## Supplemental Table 3 for "Single cell data enables dissecting cell types present in bulk transcriptome data" (part 3 of 3)

### Sheet: b_markers_GSE202109 (continued)
p_val	avg_log2FC	pct.1	pct.2	p_val_adj	cluster	gene	celltype
7.59215e-92	0.820109	0.33	0.087	2.54625e-87	11	IFT81	LOH_TAL
1.11149e-91	0.789027	0.489	0.16	3.72773e-87	11	PRPSAP1	LOH_TAL
1.1663e-91	0.869014	0.326	0.085	3.91154e-87	11	PARD6A	LOH_TAL
1.45873e-91	0.73374	0.444	0.137	4.8923e-87	11	ZBTB4	LOH_TAL
1.61938e-91	0.736011	0.592	0.213	5.43109e-87	11	SEC63	LOH_TAL
2.02619e-91	1.11642	0.284	0.069	6.79544e-87	11	PLAGL1	LOH_TAL
2.04088e-91	0.991277	0.323	0.085	6.84471e-87	11	OGFOD3	LOH_TAL
2.6041e-91	1.00945	0.279	0.067	8.73363e-87	11	TMEM184C	LOH_TAL
2.88104e-91	0.706765	0.651	0.246	9.66242e-87	11	JMJD1C	LOH_TAL
3.01312e-91	1.00006	0.296	0.074	1.01054e-86	11	FURIN	LOH_TAL
4.66307e-91	0.655687	0.587	0.208	1.5639e-86	11	CDC5L	LOH_TAL
4.86808e-91	0.674997	0.521	0.175	1.63266e-86	11	MFHAS1	LOH_TAL
5.01259e-91	0.762246	0.349	0.095	1.68112e-86	11	KLF12	LOH_TAL
5.303e-91	0.719641	0.627	0.233	1.77852e-86	11	TRA2B	LOH_TAL
6.51887e-91	0.988126	0.28	0.068	2.1863e-86	11	MCM3	LOH_TAL
7.6364e-91	0.711171	0.676	0.263	2.5611e-86	11	SYNJ2BP	LOH_TAL
9.67659e-91	0.624524	0.504	0.165	3.24533e-86	11	GANAB	LOH_TAL
1.09176e-90	0.681789	0.465	0.148	3.66154e-86	11	UPF2	LOH_TAL
1.13252e-90	0.814454	0.321	0.084	3.79825e-86	11	CPTP	LOH_TAL
1.25404e-90	0.738896	0.306	0.077	4.20581e-86	11	AKT3	LOH_TAL
1.88768e-90	0.693754	0.617	0.229	6.3309e-86	11	NIPBL	LOH_TAL
1.88796e-90	0.701594	0.36	0.1	6.33183e-86	11	RAD51C	LOH_TAL
2.10476e-90	0.748651	0.405	0.12	7.05896e-86	11	CHD8	LOH_TAL
2.10495e-90	0.81993	0.347	0.095	7.05957e-86	11	TMEM53	LOH_TAL
2.40138e-90	0.757568	0.936	0.553	8.05375e-86	11	SON	LOH_TAL
2.43247e-90	1.07516	0.257	0.059	8.15801e-86	11	ZNHIT6	LOH_TAL
2.45329e-90	0.530271	0.457	0.143	8.22784e-86	11	USP25	LOH_TAL
2.602e-90	0.687795	0.485	0.157	8.72658e-86	11	TCTN1	LOH_TAL
2.89421e-90	0.658532	0.582	0.207	9.70662e-86	11	AGL	LOH_TAL
3.14648e-90	0.65581	0.495	0.163	1.05527e-85	11	DCDC2	LOH_TAL
4.51131e-90	0.815556	0.892	0.534	1.513e-85	11	MRPL33	LOH_TAL
6.01851e-90	0.695739	0.525	0.177	2.01849e-85	11	BCL7A	LOH_TAL
6.57276e-90	0.73593	0.418	0.127	2.20437e-85	11	LANCL1	LOH_TAL
1.0321e-89	0.856848	0.36	0.102	3.46147e-85	11	NBAS	LOH_TAL
1.04198e-89	0.681508	0.603	0.221	3.4946e-85	11	SMARCA4	LOH_TAL
1.08688e-89	0.699661	0.488	0.16	3.64518e-85	11	FAM126B	LOH_TAL
1.08884e-89	0.674607	0.555	0.19	3.65176e-85	11	IDS	LOH_TAL
1.19108e-89	0.745043	0.738	0.308	3.99465e-85	11	S100A13	LOH_TAL
1.32587e-89	0.961843	0.27	0.065	4.44669e-85	11	SGPL1	LOH_TAL
1.70255e-89	0.820684	0.428	0.133	5.71001e-85	11	SLC2A11	LOH_TAL
1.79634e-89	0.919841	0.273	0.066	6.02457e-85	11	ZBTB24	LOH_TAL
2.09624e-89	0.647538	0.676	0.261	7.03039e-85	11	DICER1	LOH_TAL
2.58661e-89	1.02149	0.28	0.069	8.67497e-85	11	FAM13B	LOH_TAL
2.97392e-89	1.02129	0.269	0.065	9.97394e-85	11	ADGRL2	LOH_TAL
3.40734e-89	0.735061	0.484	0.16	1.14276e-84	11	HOXA7	LOH_TAL
4.37907e-89	0.956281	0.289	0.072	1.46865e-84	11	PEMT	LOH_TAL
6.01282e-89	1.08586	0.26	0.061	2.01658e-84	11	NSUN6	LOH_TAL
6.01693e-89	0.674037	0.592	0.214	2.01796e-84	11	ASAP2	LOH_TAL
6.275e-89	0.679794	0.522	0.176	2.10451e-84	11	GPR108	LOH_TAL
7.1183e-89	0.97793	0.3	0.077	2.38734e-84	11	GSAP	LOH_TAL
1.08675e-88	0.673985	0.464	0.15	3.64476e-84	11	SEC61A1	LOH_TAL
1.81316e-88	0.692372	0.553	0.194	6.08097e-84	11	DHX15	LOH_TAL
1.82736e-88	0.657608	0.651	0.247	6.12859e-84	11	RDH11	LOH_TAL
1.88874e-88	0.641598	0.576	0.205	6.33445e-84	11	KRAS	LOH_TAL
2.1607e-88	0.602739	0.495	0.163	7.24655e-84	11	YIPF5	LOH_TAL
2.595e-88	0.78626	0.337	0.093	8.70311e-84	11	ENDOD1	LOH_TAL
2.79474e-88	0.647517	0.435	0.135	9.37301e-84	11	NCBP3	LOH_TAL
3.34339e-88	0.66804	0.411	0.124	1.12131e-83	11	ZFC3H1	LOH_TAL
3.42091e-88	0.907372	0.32	0.086	1.14731e-83	11	MBD5	LOH_TAL
3.48274e-88	0.937872	0.273	0.066	1.16804e-83	11	LINC01003	LOH_TAL
4.51976e-88	0.761356	0.273	0.066	1.51584e-83	11	LYST	LOH_TAL
4.6134e-88	0.603943	0.531	0.181	1.54724e-83	11	ZFYVE16	LOH_TAL
4.87095e-88	0.783928	0.457	0.146	1.63362e-83	11	SLC35B1	LOH_TAL
7.8138e-88	0.713363	0.462	0.148	2.62059e-83	11	PDCD7	LOH_TAL
1.13922e-87	0.745591	0.33	0.09	3.82071e-83	11	TTF1	LOH_TAL
1.26045e-87	0.81311	0.297	0.076	4.22729e-83	11	ZDHHC7	LOH_TAL
1.88417e-87	0.863812	0.523	0.183	6.31913e-83	11	RBBP8	LOH_TAL
2.2458e-87	0.804559	0.351	0.099	7.53196e-83	11	IRS2	LOH_TAL
2.30249e-87	0.730151	0.66	0.258	7.7221e-83	11	TMED2	LOH_TAL
2.77783e-87	0.678482	0.612	0.226	9.31629e-83	11	EBAG9	LOH_TAL
4.08188e-87	0.770258	0.821	0.406	1.36898e-82	11	BEX2	LOH_TAL
5.1589e-87	0.611113	0.519	0.176	1.73019e-82	11	HRAS	LOH_TAL
7.86075e-87	0.91857	0.321	0.087	2.63634e-82	11	FAM234A	LOH_TAL
2.07658e-86	0.693491	0.45	0.144	6.96442e-82	11	ATF6	LOH_TAL
2.2197e-86	1.02834	0.337	0.095	7.44442e-82	11	TSC1	LOH_TAL
2.40236e-86	0.663736	0.455	0.147	8.05703e-82	11	SNX14	LOH_TAL
3.32854e-86	0.742973	0.395	0.12	1.11633e-81	11	GON4L	LOH_TAL
4.58625e-86	0.725941	0.394	0.119	1.53814e-81	11	PHC3	LOH_TAL
5.99405e-86	0.893893	0.341	0.096	2.01029e-81	11	KIN	LOH_TAL
7.28769e-86	0.664026	0.395	0.119	2.44415e-81	11	TRNT1	LOH_TAL
7.86022e-86	0.975847	0.269	0.066	2.63616e-81	11	VPS45	LOH_TAL
7.95857e-86	0.687026	0.629	0.246	2.66915e-81	11	TUBB2A	LOH_TAL
1.21671e-85	0.629249	0.548	0.195	4.0806e-81	11	CCAR1	LOH_TAL
1.42769e-85	0.606629	0.479	0.159	4.7882e-81	11	KIAA0319L	LOH_TAL
1.53571e-85	0.784319	0.333	0.092	5.15048e-81	11	TMTC3	LOH_TAL
1.7125e-85	0.668606	0.661	0.257	5.74337e-81	11	ZNF638	LOH_TAL
1.88217e-85	0.916953	0.297	0.078	6.31243e-81	11	RMDN3	LOH_TAL
2.13699e-85	0.822242	0.256	0.061	7.16704e-81	11	AC068888.1	LOH_TAL
2.36007e-85	0.710416	0.609	0.229	7.91519e-81	11	SOX6	LOH_TAL
3.03709e-85	0.634186	0.656	0.254	1.01858e-80	11	MAGEF1	LOH_TAL
3.09806e-85	0.538412	0.508	0.171	1.03903e-80	11	RBM23	LOH_TAL
3.36276e-85	0.858919	0.373	0.11	1.1278e-80	11	SFSWAP	LOH_TAL
3.99057e-85	0.598507	0.43	0.135	1.33836e-80	11	COMMD2	LOH_TAL
4.40618e-85	0.512168	0.441	0.14	1.47774e-80	11	GMDS	LOH_TAL
5.58371e-85	0.644434	0.442	0.142	1.87266e-80	11	ARIH1	LOH_TAL
6.41206e-85	0.619777	0.57	0.205	2.15048e-80	11	XPO1	LOH_TAL
6.62847e-85	0.710927	0.465	0.153	2.22306e-80	11	OGT	LOH_TAL
1.29045e-84	0.608953	0.387	0.116	4.3279e-80	11	LINC02001	LOH_TAL
1.47315e-84	0.884752	0.257	0.062	4.94065e-80	11	RBMXL1	LOH_TAL
1.47835e-84	0.898328	0.324	0.09	4.95809e-80	11	LATS1	LOH_TAL
1.50034e-84	0.613157	0.585	0.215	5.03183e-80	11	UBTF	LOH_TAL
1.73414e-84	0.628146	0.546	0.193	5.81597e-80	11	PLGRKT	LOH_TAL
2.41639e-84	0.489489	0.408	0.125	8.10408e-80	11	FAIM	LOH_TAL
2.69437e-84	0.661268	0.357	0.103	9.03636e-80	11	SNRK	LOH_TAL
2.80508e-84	0.53963	0.405	0.123	9.40768e-80	11	DZIP3	LOH_TAL
3.68325e-84	0.625864	0.408	0.126	1.23529e-79	11	MGME1	LOH_TAL
3.80064e-84	0.944018	0.306	0.082	1.27466e-79	11	SLC50A1	LOH_TAL
4.04688e-84	0.665762	0.299	0.078	1.35724e-79	11	MAPKAPK5-AS1	LOH_TAL
4.08431e-84	0.563536	0.336	0.093	1.3698e-79	11	SLC39A8	LOH_TAL
4.52107e-84	0.585534	0.458	0.149	1.51628e-79	11	ABHD2	LOH_TAL
4.5477e-84	0.613169	0.475	0.157	1.52521e-79	11	RNF167	LOH_TAL
4.96163e-84	0.718793	0.413	0.129	1.66403e-79	11	TUSC1	LOH_TAL
5.22251e-84	0.809528	0.711	0.302	1.75152e-79	11	BICDL1	LOH_TAL
5.35562e-84	0.672966	0.629	0.237	1.79617e-79	11	EMC4	LOH_TAL
9.23343e-84	0.757366	0.366	0.108	3.09671e-79	11	GPATCH2	LOH_TAL
1.23831e-83	0.877286	0.356	0.104	4.15304e-79	11	ZNF280D	LOH_TAL
1.40842e-83	0.632481	0.624	0.237	4.72355e-79	11	EFCAB14	LOH_TAL
1.5563e-83	0.822378	0.326	0.09	5.2195e-79	11	C1orf131	LOH_TAL
1.71037e-83	0.73455	0.418	0.132	5.73623e-79	11	STX16	LOH_TAL
1.94728e-83	0.954136	0.286	0.074	6.53078e-79	11	TMEM42	LOH_TAL
2.0082e-83	0.674311	0.357	0.104	6.73511e-79	11	TENT2	LOH_TAL
2.20902e-83	0.732449	0.43	0.138	7.40862e-79	11	DOCK1	LOH_TAL
2.5967e-83	0.74201	0.871	0.446	8.70881e-79	11	UBXN4	LOH_TAL
2.67654e-83	0.951531	0.27	0.068	8.97658e-79	11	TAF3	LOH_TAL
2.6906e-83	0.812171	0.316	0.086	9.02373e-79	11	MSL1	LOH_TAL
3.63664e-83	0.780345	0.364	0.108	1.21966e-78	11	EPN2	LOH_TAL
4.26535e-83	0.605933	0.425	0.136	1.43051e-78	11	PDIA4	LOH_TAL
4.27223e-83	0.638683	0.323	0.089	1.43282e-78	11	SUMF1	LOH_TAL
4.39095e-83	0.716391	0.485	0.166	1.47264e-78	11	PRRG4	LOH_TAL
7.51592e-83	0.712761	0.272	0.068	2.52069e-78	11	SH3BGR	LOH_TAL
9.02651e-83	0.578554	0.501	0.172	3.02731e-78	11	TMEM263	LOH_TAL
9.12001e-83	0.843452	0.333	0.094	3.05867e-78	11	INTU	LOH_TAL
1.00598e-82	0.656043	0.354	0.103	3.37387e-78	11	ZNF131	LOH_TAL
1.00716e-82	0.649613	0.42	0.132	3.37783e-78	11	SRPK2	LOH_TAL
1.05014e-82	0.670822	0.349	0.1	3.52195e-78	11	RMND5B	LOH_TAL
1.18819e-82	0.563098	0.583	0.213	3.98494e-78	11	ILVBL	LOH_TAL
1.669e-82	0.627202	0.569	0.207	5.5975e-78	11	RETREG2	LOH_TAL
2.06336e-82	0.639821	0.41	0.128	6.92009e-78	11	PDS5B	LOH_TAL
2.09388e-82	0.783463	0.744	0.329	7.02246e-78	11	TMEM208	LOH_TAL
2.10238e-82	0.585682	0.485	0.164	7.05098e-78	11	RSBN1	LOH_TAL
2.17188e-82	0.552739	0.637	0.244	7.28404e-78	11	REST	LOH_TAL
2.67205e-82	0.908855	0.255	0.062	8.96152e-78	11	GTF2H2C	LOH_TAL
2.68678e-82	0.891574	0.296	0.078	9.01092e-78	11	PPP1R13B	LOH_TAL
2.84915e-82	0.621812	0.35	0.101	9.55547e-78	11	FRYL	LOH_TAL
4.77586e-82	0.653401	0.438	0.142	1.60173e-77	11	BAZ2A	LOH_TAL
7.69843e-82	0.627525	0.459	0.152	2.5819e-77	11	PTPN14	LOH_TAL
8.25064e-82	0.677285	0.58	0.216	2.7671e-77	11	SUMF2	LOH_TAL
9.21057e-82	0.651214	0.333	0.094	3.08904e-77	11	CCDC130	LOH_TAL
9.44231e-82	0.656119	0.367	0.109	3.16676e-77	11	PNKP	LOH_TAL
9.71459e-82	0.522211	0.599	0.22	3.25808e-77	11	SURF4	LOH_TAL
1.26381e-81	0.530108	0.55	0.197	4.23856e-77	11	ZNF644	LOH_TAL
1.379e-81	0.536746	0.494	0.167	4.6249e-77	11	PPP2R5A	LOH_TAL
1.42605e-81	0.642788	0.414	0.13	4.78269e-77	11	REEP3	LOH_TAL
1.796e-81	0.894287	0.299	0.08	6.02342e-77	11	KCTD9	LOH_TAL
1.81137e-81	0.718164	0.755	0.331	6.07497e-77	11	TMEM147	LOH_TAL
2.35967e-81	0.815079	0.361	0.108	7.91385e-77	11	RNF169	LOH_TAL
2.42146e-81	0.590892	0.444	0.144	8.12108e-77	11	CHTOP	LOH_TAL
2.48695e-81	0.727364	0.448	0.15	8.34075e-77	11	MAPK10	LOH_TAL
2.56334e-81	0.549723	0.553	0.2	8.59692e-77	11	PHF20L1	LOH_TAL
2.65277e-81	0.740238	0.314	0.087	8.89687e-77	11	SNAP47	LOH_TAL
2.75561e-81	0.666512	0.363	0.107	9.24177e-77	11	MPHOSPH9	LOH_TAL
3.15247e-81	0.537238	0.464	0.154	1.05728e-76	11	FAM208A	LOH_TAL
3.20137e-81	1.71665	0.55	0.229	1.07367e-76	11	IER2	LOH_TAL
3.39381e-81	0.623281	0.467	0.155	1.13822e-76	11	RDH14	LOH_TAL
3.99043e-81	1.00865	0.317	0.089	1.33831e-76	11	CCDC30	LOH_TAL
5.12724e-81	0.694142	0.329	0.093	1.71958e-76	11	VKORC1L1	LOH_TAL
6.057e-81	0.940587	0.323	0.091	2.0314e-76	11	PTH2R	LOH_TAL
8.32282e-81	0.771294	0.916	0.527	2.79131e-76	11	SRSF5	LOH_TAL
8.32639e-81	0.733552	0.327	0.092	2.7925e-76	11	CKAP5	LOH_TAL
1.09558e-80	0.908496	0.29	0.077	3.67437e-76	11	APBB2	LOH_TAL
1.15467e-80	0.659484	0.666	0.269	3.87254e-76	11	PHLDB2	LOH_TAL
1.15698e-80	0.525192	0.619	0.233	3.88029e-76	11	PRPF8	LOH_TAL
1.28174e-80	0.681739	0.326	0.092	4.2987e-76	11	NCOA3	LOH_TAL
1.507e-80	0.540643	0.411	0.129	5.05418e-76	11	UBAC2	LOH_TAL
1.56856e-80	0.549132	0.541	0.192	5.26064e-76	11	CASC4	LOH_TAL
1.73667e-80	0.992581	0.42	0.139	5.82445e-76	11	HSPA1B	LOH_TAL
2.00477e-80	0.73486	0.401	0.127	6.7236e-76	11	AEBP2	LOH_TAL
3.91753e-80	0.734881	0.323	0.091	1.31386e-75	11	TP53INP2	LOH_TAL
4.14119e-80	0.715059	0.307	0.084	1.38887e-75	11	MTOR	LOH_TAL
4.39162e-80	0.65096	0.462	0.155	1.47286e-75	11	REV1	LOH_TAL
4.67507e-80	0.909035	0.269	0.069	1.56793e-75	11	TMCC1	LOH_TAL
4.71637e-80	0.595747	0.757	0.332	1.58178e-75	11	WASF2	LOH_TAL
4.85902e-80	0.542304	0.452	0.15	1.62962e-75	11	STX18	LOH_TAL
5.33885e-80	0.686672	0.479	0.164	1.79054e-75	11	LUC7L2	LOH_TAL
6.11394e-80	0.566436	0.797	0.364	2.05049e-75	11	AIF1L	LOH_TAL
6.74867e-80	0.621402	0.353	0.104	2.26337e-75	11	FAM122A	LOH_TAL
6.82413e-80	0.653778	0.411	0.132	2.28868e-75	11	ZMYM4	LOH_TAL
8.15261e-80	0.562085	0.441	0.144	2.73422e-75	11	PRPF38A	LOH_TAL
8.93448e-80	0.866521	0.303	0.083	2.99645e-75	11	BBS4	LOH_TAL
1.02766e-79	0.680519	0.403	0.128	3.44657e-75	11	SMC2	LOH_TAL
1.17653e-79	0.660181	0.339	0.098	3.94584e-75	11	HEXDC	LOH_TAL
1.38443e-79	0.694412	0.364	0.11	4.64312e-75	11	PIGX	LOH_TAL
1.54735e-79	0.537222	0.376	0.114	5.18949e-75	11	PLSCR1	LOH_TAL
1.56612e-79	0.690147	0.343	0.1	5.25245e-75	11	TMEM242	LOH_TAL
2.67222e-79	0.857058	0.297	0.081	8.9621e-75	11	TRRAP	LOH_TAL
2.73695e-79	0.523133	0.542	0.195	9.17917e-75	11	ESF1	LOH_TAL
2.96312e-79	0.690917	0.324	0.092	9.93772e-75	11	CLDND1	LOH_TAL
2.96693e-79	0.70251	0.395	0.125	9.95049e-75	11	WDR73	LOH_TAL
3.61957e-79	0.555969	0.542	0.196	1.21393e-74	11	FAM229B	LOH_TAL
3.70293e-79	0.802515	0.289	0.077	1.24189e-74	11	KREMEN1	LOH_TAL
4.76246e-79	0.519917	0.404	0.127	1.59723e-74	11	DESI2	LOH_TAL
4.79948e-79	0.889068	0.277	0.073	1.60965e-74	11	SLC35C2	LOH_TAL
5.17327e-79	0.606243	0.612	0.237	1.73501e-74	11	SRSF6	LOH_TAL
5.17519e-79	0.676362	0.367	0.111	1.73566e-74	11	PPP5C	LOH_TAL
5.23416e-79	0.502009	0.491	0.17	1.75543e-74	11	CHD1	LOH_TAL
6.67774e-79	0.66851	0.829	0.385	2.23958e-74	11	LRPAP1	LOH_TAL
7.08294e-79	0.644671	0.307	0.085	2.37548e-74	11	KDM3A	LOH_TAL
7.39744e-79	0.389175	0.612	0.233	2.48095e-74	11	GLUL	LOH_TAL
8.80357e-79	0.587014	0.437	0.144	2.95254e-74	11	SYS1	LOH_TAL
1.02905e-78	0.554579	0.667	0.268	3.45122e-74	11	EEA1	LOH_TAL
1.06619e-78	0.680885	0.41	0.132	3.57578e-74	11	UBR5	LOH_TAL
1.39653e-78	0.636023	0.666	0.273	4.68369e-74	11	SENP6	LOH_TAL
1.43158e-78	0.599602	0.329	0.094	4.80125e-74	11	POU2F1	LOH_TAL
1.4386e-78	0.612004	0.743	0.319	4.82478e-74	11	P4HB	LOH_TAL
1.51478e-78	0.567811	0.636	0.243	5.08028e-74	11	CCDC12	LOH_TAL
1.60391e-78	0.728155	0.302	0.083	5.3792e-74	11	EVL	LOH_TAL
2.31795e-78	0.707493	0.41	0.132	7.77394e-74	11	SIK3	LOH_TAL
2.33424e-78	0.534855	0.629	0.245	7.82856e-74	11	PARP1	LOH_TAL
2.43544e-78	0.609645	0.605	0.234	8.16796e-74	11	AP3B1	LOH_TAL
2.8243e-78	0.584557	0.343	0.101	9.47213e-74	11	KIAA0355	LOH_TAL
2.82844e-78	0.726186	0.289	0.078	9.48604e-74	11	NECAP1	LOH_TAL
3.40151e-78	0.59788	0.425	0.14	1.1408e-73	11	ITGB8	LOH_TAL
3.79193e-78	0.738026	0.445	0.15	1.27174e-73	11	UBR3	LOH_TAL
4.19328e-78	0.552993	0.329	0.094	1.40634e-73	11	AC010503.4	LOH_TAL
4.93079e-78	0.704404	0.731	0.323	1.65369e-73	11	CHD4	LOH_TAL
5.07251e-78	0.6442	0.41	0.133	1.70122e-73	11	NHLRC2	LOH_TAL
6.10232e-78	0.54612	0.445	0.148	2.0466e-73	11	MED13L	LOH_TAL
8.69511e-78	0.916563	0.266	0.069	2.91617e-73	11	PPWD1	LOH_TAL
1.06435e-77	0.569399	0.401	0.128	3.56961e-73	11	MACO1	LOH_TAL
1.08981e-77	0.830943	0.273	0.072	3.655e-73	11	EDEM2	LOH_TAL
1.12991e-77	0.583129	0.363	0.11	3.7895e-73	11	FLRT3	LOH_TAL
1.18384e-77	0.455588	0.472	0.16	3.97037e-73	11	STRBP	LOH_TAL
1.21537e-77	0.714432	0.357	0.108	4.07611e-73	11	ATXN3	LOH_TAL
1.29122e-77	0.698653	0.26	0.066	4.33048e-73	11	AL450998.2	LOH_TAL
1.54824e-77	0.722716	0.405	0.132	5.19249e-73	11	HNF1B	LOH_TAL
2.02459e-77	0.601695	0.74	0.321	6.79007e-73	11	ANKRD12	LOH_TAL
2.54827e-77	0.84785	0.255	0.064	8.54638e-73	11	MED23	LOH_TAL
2.86648e-77	0.39213	0.445	0.147	9.61361e-73	11	LIMA1	LOH_TAL
2.96146e-77	0.59808	0.319	0.091	9.93214e-73	11	CABIN1	LOH_TAL
4.04147e-77	0.704905	0.265	0.068	1.35543e-72	11	BCOR	LOH_TAL
4.34402e-77	0.655397	0.37	0.115	1.4569e-72	11	ZNF322	LOH_TAL
4.41171e-77	0.789367	0.313	0.089	1.4796e-72	11	GAA	LOH_TAL
4.91604e-77	0.534831	0.451	0.152	1.64874e-72	11	TMEM170A	LOH_TAL
5.63637e-77	0.768999	0.263	0.068	1.89033e-72	11	ZFP90	LOH_TAL
6.97796e-77	0.623562	0.459	0.157	2.34027e-72	11	PTPMT1	LOH_TAL
1.00901e-76	0.546022	0.654	0.261	3.38403e-72	11	IGF1R	LOH_TAL
1.02094e-76	0.85465	0.296	0.082	3.42404e-72	11	E2F4	LOH_TAL
1.16473e-76	0.694073	0.565	0.215	3.90627e-72	11	SLC6A8	LOH_TAL
1.25563e-76	0.756538	0.31	0.088	4.21113e-72	11	LSG1	LOH_TAL
3.02122e-76	0.558701	0.373	0.115	1.01326e-71	11	RC3H2	LOH_TAL
3.04264e-76	0.613371	0.65	0.262	1.02044e-71	11	AKIRIN1	LOH_TAL
3.15532e-76	0.529356	0.475	0.164	1.05823e-71	11	POLR2A	LOH_TAL
3.20118e-76	0.456786	0.43	0.14	1.07361e-71	11	LYRM9	LOH_TAL
3.29305e-76	0.612323	0.316	0.09	1.10442e-71	11	MORN4	LOH_TAL
3.41295e-76	0.663928	0.936	0.613	1.14463e-71	11	SEC62	LOH_TAL
3.45999e-76	0.729972	0.297	0.083	1.16041e-71	11	KDM5B	LOH_TAL
3.50565e-76	0.760634	0.358	0.11	1.17572e-71	11	PHF1	LOH_TAL
3.94194e-76	0.889359	0.257	0.067	1.32205e-71	11	H6PD	LOH_TAL
4.6176e-76	0.826219	0.329	0.097	1.54865e-71	11	FAM214A	LOH_TAL
5.38162e-76	0.617045	0.562	0.21	1.80489e-71	11	ZNF704	LOH_TAL
7.18813e-76	0.629876	0.418	0.139	2.41075e-71	11	DYRK1A	LOH_TAL
8.9319e-76	0.576836	0.458	0.156	2.99558e-71	11	HDAC1	LOH_TAL
9.93684e-76	0.678169	0.872	0.445	3.33262e-71	11	SSR3	LOH_TAL
1.00143e-75	0.882989	0.306	0.087	3.35858e-71	11	UPP1	LOH_TAL
1.23743e-75	0.715034	0.435	0.148	4.15008e-71	11	PXN	LOH_TAL
1.34897e-75	0.581981	0.283	0.076	4.52417e-71	11	TSPAN4	LOH_TAL
1.3588e-75	0.615073	0.349	0.103	4.55715e-71	11	STK32B	LOH_TAL
1.39305e-75	0.594117	0.356	0.108	4.67202e-71	11	TRABD	LOH_TAL
1.44004e-75	0.599926	0.541	0.199	4.82961e-71	11	ADNP	LOH_TAL
1.47225e-75	0.553197	0.533	0.194	4.93762e-71	11	KMT5B	LOH_TAL
1.61158e-75	0.615906	0.457	0.159	5.40493e-71	11	ACIN1	LOH_TAL
1.81706e-75	0.594319	0.545	0.202	6.09406e-71	11	ATXN2	LOH_TAL
1.97023e-75	0.463838	0.549	0.203	6.60776e-71	11	ZADH2	LOH_TAL
2.0473e-75	0.532326	0.595	0.225	6.86623e-71	11	PRRC2B	LOH_TAL
3.06368e-75	0.926169	0.287	0.079	1.0275e-70	11	ZNF672	LOH_TAL
3.22722e-75	0.554956	0.57	0.216	1.08235e-70	11	TM7SF2	LOH_TAL
3.83359e-75	0.581329	0.521	0.19	1.28571e-70	11	CNOT4	LOH_TAL
3.83727e-75	0.687492	0.282	0.077	1.28694e-70	11	AASS	LOH_TAL
3.98071e-75	0.570748	0.622	0.246	1.33505e-70	11	HUWE1	LOH_TAL
4.41002e-75	0.674055	0.822	0.411	1.47903e-70	11	LEPROT	LOH_TAL
4.80892e-75	0.519337	0.592	0.226	1.61282e-70	11	CLIP1	LOH_TAL
6.31679e-75	0.740852	0.3	0.085	2.11852e-70	11	OTUD4	LOH_TAL
7.85141e-75	0.674019	0.411	0.136	2.63321e-70	11	CALCOCO1	LOH_TAL
1.08276e-74	0.542743	0.417	0.137	3.63135e-70	11	ABHD12	LOH_TAL
1.16432e-74	0.540496	0.383	0.121	3.90488e-70	11	FAM208B	LOH_TAL
1.18299e-74	0.602083	0.263	0.069	3.96752e-70	11	TNFAIP8	LOH_TAL
1.22551e-74	0.548157	0.459	0.158	4.11012e-70	11	JPT2	LOH_TAL
1.9559e-74	0.61506	0.314	0.091	6.5597e-70	11	BCAP29	LOH_TAL
3.03818e-74	0.804942	0.303	0.087	1.01894e-69	11	UGGT1	LOH_TAL
3.28758e-74	0.847706	0.321	0.095	1.10259e-69	11	PRDM2	LOH_TAL
3.3348e-74	0.537737	0.479	0.169	1.11843e-69	11	SORBS2	LOH_TAL
5.11301e-74	0.424207	0.448	0.152	1.7148e-69	11	PSMB8	LOH_TAL
5.12676e-74	0.571297	0.954	0.8	1.71941e-69	11	COX6A1	LOH_TAL
5.53674e-74	0.39508	0.421	0.139	1.85691e-69	11	DENND1B	LOH_TAL
6.53503e-74	0.595083	0.294	0.082	2.19172e-69	11	MRNIP	LOH_TAL
7.05252e-74	0.599167	0.748	0.331	2.36527e-69	11	MPHOSPH8	LOH_TAL
7.85355e-74	0.667517	0.43	0.146	2.63392e-69	11	RCOR3	LOH_TAL
8.39721e-74	0.69962	0.826	0.435	2.81626e-69	11	C12orf57	LOH_TAL
1.2762e-73	0.552153	0.751	0.333	4.28011e-69	11	ZNF106	LOH_TAL
1.34307e-73	0.53428	0.633	0.256	4.50438e-69	11	RANBP2	LOH_TAL
2.5638e-73	0.549629	0.347	0.106	8.59848e-69	11	RHBDD2	LOH_TAL
2.75226e-73	0.617256	0.688	0.292	9.23052e-69	11	H2AFY	LOH_TAL
3.00371e-73	0.742497	0.29	0.082	1.00738e-68	11	DDHD2	LOH_TAL
3.53505e-73	0.536441	0.474	0.167	1.18559e-68	11	PSENEN	LOH_TAL
5.62817e-73	0.464418	0.484	0.17	1.88757e-68	11	SS18	LOH_TAL
5.72642e-73	0.698013	0.28	0.077	1.92053e-68	11	C6orf120	LOH_TAL
6.25233e-73	0.776289	0.304	0.088	2.09691e-68	11	RUFY2	LOH_TAL
6.34762e-73	0.512183	0.39	0.125	2.12886e-68	11	FAM49B	LOH_TAL
6.44729e-73	0.580508	0.304	0.087	2.16229e-68	11	METTL16	LOH_TAL
6.79273e-73	0.424434	0.431	0.145	2.27815e-68	11	MCCD1	LOH_TAL
7.74552e-73	0.639775	0.752	0.342	2.59769e-68	11	SRSF2	LOH_TAL
9.6673e-73	0.389465	0.576	0.216	3.24222e-68	11	KHDRBS3	LOH_TAL
1.19023e-72	0.546351	0.378	0.121	3.9918e-68	11	QRSL1	LOH_TAL
1.61702e-72	0.515167	0.331	0.1	5.42317e-68	11	KIF2A	LOH_TAL
1.7295e-72	0.657998	0.637	0.259	5.80039e-68	11	PGP	LOH_TAL
1.85386e-72	0.400746	0.381	0.121	6.21748e-68	11	ZBTB41	LOH_TAL
2.18094e-72	0.622429	0.737	0.335	7.31443e-68	11	CLMN	LOH_TAL
2.70644e-72	0.725274	0.326	0.098	9.07687e-68	11	PPP1R12C	LOH_TAL
2.91134e-72	0.619109	0.521	0.194	9.76407e-68	11	MECP2	LOH_TAL
3.15484e-72	0.64259	0.411	0.137	1.05807e-67	11	RICTOR	LOH_TAL
3.155e-72	0.666677	0.714	0.321	1.05812e-67	11	RNF10	LOH_TAL
3.24964e-72	0.507885	0.663	0.272	1.08986e-67	11	TMEM106B	LOH_TAL
3.3659e-72	0.665263	0.279	0.077	1.12886e-67	11	XRRA1	LOH_TAL
3.85706e-72	0.818017	0.279	0.078	1.29358e-67	11	LNPK	LOH_TAL
4.24743e-72	0.526888	0.651	0.263	1.4245e-67	11	EBP	LOH_TAL
4.32554e-72	0.54283	0.632	0.257	1.4507e-67	11	SMARCA2	LOH_TAL
4.3643e-72	0.487335	0.378	0.121	1.4637e-67	11	GPALPP1	LOH_TAL
4.64945e-72	0.569007	0.71	0.306	1.55933e-67	11	HECTD1	LOH_TAL
4.98942e-72	0.744332	0.324	0.097	1.67335e-67	11	ADNP2	LOH_TAL
5.1294e-72	0.665255	0.307	0.089	1.7203e-67	11	C4orf33	LOH_TAL
5.71711e-72	0.821604	0.273	0.075	1.9174e-67	11	LRCH1	LOH_TAL
6.94864e-72	0.542296	0.624	0.249	2.33043e-67	11	ARF5	LOH_TAL
9.50665e-72	0.389354	0.403	0.131	3.18834e-67	11	BDH1	LOH_TAL
1.02659e-71	0.796243	0.398	0.134	3.44299e-67	11	PAPSS2	LOH_TAL
1.29685e-71	0.60184	0.441	0.153	4.34937e-67	11	CYP20A1	LOH_TAL
1.32716e-71	0.610663	0.472	0.171	4.45101e-67	11	HELZ	LOH_TAL
1.62504e-71	0.650562	0.299	0.086	5.45007e-67	11	CDC42SE1	LOH_TAL
2.21046e-71	0.518571	0.451	0.156	7.41344e-67	11	WDR11	LOH_TAL
2.2182e-71	0.60333	0.671	0.283	7.4394e-67	11	RASSF8	LOH_TAL
2.42957e-71	0.512401	0.411	0.138	8.14828e-67	11	RXYLT1	LOH_TAL
2.81867e-71	0.524684	0.347	0.108	9.45327e-67	11	ZFPL1	LOH_TAL
2.96174e-71	0.522668	0.587	0.23	9.93309e-67	11	MIER1	LOH_TAL
3.32055e-71	0.610658	0.727	0.323	1.11365e-66	11	CTDSPL	LOH_TAL
3.3498e-71	0.784339	0.28	0.078	1.12346e-66	11	CCHCR1	LOH_TAL
3.86492e-71	0.946682	0.267	0.074	1.29622e-66	11	LAMA5	LOH_TAL
4.27188e-71	0.589575	0.593	0.238	1.4327e-66	11	LMO4	LOH_TAL
4.78892e-71	0.524355	0.344	0.106	1.60611e-66	11	MAP4K5	LOH_TAL
4.81541e-71	0.931249	0.485	0.183	1.61499e-66	11	DDIT3	LOH_TAL
5.15584e-71	0.299339	0.312	0.091	1.72916e-66	11	ZNF331	LOH_TAL
6.44955e-71	0.488918	0.504	0.186	2.16305e-66	11	VPS13A	LOH_TAL
7.29675e-71	0.319051	1	1	2.44718e-66	11	MT-CO1	LOH_TAL
8.33585e-71	0.453964	0.312	0.091	2.79568e-66	11	TMEM218	LOH_TAL
8.68262e-71	0.689198	0.55	0.217	2.91198e-66	11	JPX	LOH_TAL
1.26921e-70	0.544492	0.465	0.165	4.25668e-66	11	MARK3	LOH_TAL
1.32592e-70	0.541639	0.607	0.241	4.44689e-66	11	SRSF1	LOH_TAL
1.43573e-70	0.601358	0.784	0.366	4.81514e-66	11	NCOR1	LOH_TAL
1.94458e-70	0.581495	0.522	0.195	6.52172e-66	11	EBLN3P	LOH_TAL
2.08161e-70	0.393382	0.393	0.128	6.98129e-66	11	TGS1	LOH_TAL
2.21436e-70	0.76524	0.294	0.086	7.42653e-66	11	ZDHHC24	LOH_TAL
2.39811e-70	0.53468	0.549	0.21	8.04277e-66	11	IFNAR1	LOH_TAL
2.58229e-70	0.489633	0.432	0.149	8.66047e-66	11	KAT6A	LOH_TAL
2.63053e-70	0.456056	0.371	0.119	8.82226e-66	11	MLF1	LOH_TAL
2.64222e-70	0.367085	0.39	0.127	8.86149e-66	11	GNPAT	LOH_TAL
2.89237e-70	0.52147	0.292	0.083	9.70043e-66	11	KLF11	LOH_TAL
3.19698e-70	0.587479	0.321	0.097	1.0722e-65	11	KAT8	LOH_TAL
3.37518e-70	0.486496	0.531	0.199	1.13197e-65	11	CCDC91	LOH_TAL
4.02274e-70	0.68803	0.31	0.092	1.34915e-65	11	BRD1	LOH_TAL
4.33473e-70	0.334238	0.555	0.208	1.45378e-65	11	PAXX	LOH_TAL
4.35048e-70	0.546973	0.358	0.115	1.45906e-65	11	INO80D	LOH_TAL
4.74966e-70	0.583256	0.617	0.251	1.59294e-65	11	IARS2	LOH_TAL
4.96074e-70	0.765682	0.286	0.082	1.66373e-65	11	LRCH3	LOH_TAL
5.67815e-70	0.752354	0.292	0.085	1.90434e-65	11	KMT2B	LOH_TAL
5.96162e-70	0.478963	0.512	0.19	1.99941e-65	11	MAGED1	LOH_TAL
6.30569e-70	0.546428	0.388	0.128	2.1148e-65	11	C19orf25	LOH_TAL
6.98072e-70	0.409638	0.458	0.16	2.3412e-65	11	ANO6	LOH_TAL
7.13138e-70	0.648432	0.279	0.079	2.39172e-65	11	HECTD4	LOH_TAL
8.3323e-70	0.450127	0.468	0.168	2.79449e-65	11	PFKM	LOH_TAL
8.79108e-70	0.790308	0.284	0.081	2.94835e-65	11	ATP11B	LOH_TAL
8.79309e-70	0.536694	0.407	0.138	2.94903e-65	11	MON2	LOH_TAL
1.0044e-69	0.524864	0.506	0.187	3.36857e-65	11	CTCF	LOH_TAL
1.13547e-69	0.555023	0.304	0.09	3.80812e-65	11	ZNF264	LOH_TAL
1.21106e-69	0.617549	0.683	0.299	4.06164e-65	11	ARL6IP1	LOH_TAL
2.42494e-69	0.553565	0.612	0.25	8.13276e-65	11	TLK1	LOH_TAL
3.69335e-69	0.629698	0.39	0.131	1.23868e-64	11	TCF7L2	LOH_TAL
4.41078e-69	0.463538	0.459	0.163	1.47929e-64	11	POLR3GL	LOH_TAL
5.79367e-69	0.654572	0.339	0.106	1.94308e-64	11	NPEPL1	LOH_TAL
6.26502e-69	0.456842	0.339	0.105	2.10116e-64	11	SOCS4	LOH_TAL
6.42347e-69	0.613373	0.579	0.229	2.1543e-64	11	ABI2	LOH_TAL
6.48325e-69	0.471523	0.568	0.221	2.17435e-64	11	DIAPH1	LOH_TAL
9.55051e-69	0.629854	0.785	0.378	3.20305e-64	11	KIF5B	LOH_TAL
1.02214e-68	0.595646	0.31	0.093	3.42806e-64	11	GFM2	LOH_TAL
1.1498e-68	0.588304	0.398	0.134	3.85619e-64	11	GAL3ST1	LOH_TAL
1.25562e-68	0.624984	0.417	0.145	4.21111e-64	11	ZNF791	LOH_TAL
1.32851e-68	0.539714	0.424	0.148	4.45557e-64	11	CPSF6	LOH_TAL
1.62437e-68	0.575769	0.323	0.099	5.44783e-64	11	PITRM1	LOH_TAL
1.73907e-68	0.771351	0.257	0.07	5.83248e-64	11	ELOVL1	LOH_TAL
2.01715e-68	0.844719	0.297	0.089	6.76512e-64	11	WWP2	LOH_TAL
2.34464e-68	0.497164	0.523	0.198	7.86346e-64	11	MIGA1	LOH_TAL
2.67141e-68	0.514634	0.428	0.149	8.95937e-64	11	MTERF4	LOH_TAL
2.89366e-68	0.568766	0.339	0.106	9.70476e-64	11	NEPRO	LOH_TAL
3.76996e-68	0.576438	0.717	0.323	1.26437e-63	11	PHF3	LOH_TAL
4.51597e-68	0.429857	0.515	0.192	1.51456e-63	11	ZNF22	LOH_TAL
5.66124e-68	0.588294	0.542	0.208	1.89867e-63	11	MYH10	LOH_TAL
6.69555e-68	0.538656	0.34	0.107	2.24555e-63	11	KAT7	LOH_TAL
7.8205e-68	0.585092	0.306	0.092	2.62284e-63	11	GKAP1	LOH_TAL
9.06216e-68	0.631839	0.302	0.09	3.03927e-63	11	HS2ST1	LOH_TAL
1.0897e-67	0.534886	0.506	0.189	3.65462e-63	11	NRDC	LOH_TAL
1.20014e-67	0.676333	0.378	0.126	4.02505e-63	11	TIMM10B	LOH_TAL
1.24106e-67	0.737972	0.272	0.077	4.16226e-63	11	C16orf58	LOH_TAL
1.60543e-67	0.667026	0.324	0.101	5.38428e-63	11	PPIL2	LOH_TAL
1.6681e-67	0.675916	0.377	0.126	5.59446e-63	11	SUPT20H	LOH_TAL
1.76995e-67	0.539343	0.279	0.08	5.93606e-63	11	CYB561	LOH_TAL
1.99988e-67	0.49269	0.294	0.086	6.7072e-63	11	F11R	LOH_TAL
2.85869e-67	0.419415	0.637	0.26	9.58747e-63	11	NSRP1	LOH_TAL
2.90376e-67	0.59173	0.356	0.116	9.73864e-63	11	EXOSC8	LOH_TAL
4.58308e-67	0.480529	0.972	0.933	1.53707e-62	11	NDUFA4	LOH_TAL
5.70065e-67	0.522325	0.428	0.15	1.91188e-62	11	SLC44A1	LOH_TAL
6.05252e-67	0.486156	0.333	0.104	2.0299e-62	11	ZNF146	LOH_TAL
6.34281e-67	0.525043	0.31	0.094	2.12725e-62	11	ALYREF	LOH_TAL
7.54269e-67	0.474289	0.496	0.186	2.52967e-62	11	PPIP5K2	LOH_TAL
8.38186e-67	0.537472	0.329	0.103	2.81111e-62	11	NFX1	LOH_TAL
1.10359e-66	0.521062	0.952	0.718	3.70123e-62	11	CALM2	LOH_TAL
1.1165e-66	0.526514	0.284	0.083	3.74451e-62	11	AC073896.2	LOH_TAL
1.27246e-66	0.482764	0.434	0.153	4.26759e-62	11	CDK16	LOH_TAL
1.39922e-66	0.571772	0.303	0.092	4.6927e-62	11	PIGS	LOH_TAL
1.5027e-66	0.551245	0.354	0.115	5.03975e-62	11	SBF2	LOH_TAL
1.60323e-66	0.686305	0.761	0.357	5.37691e-62	11	TMEM37	LOH_TAL
1.65406e-66	0.741784	0.289	0.086	5.5474e-62	11	PSEN1	LOH_TAL
2.02246e-66	0.797171	0.253	0.07	6.78293e-62	11	GIGYF1	LOH_TAL
2.03377e-66	0.633215	0.339	0.108	6.82084e-62	11	DPM2	LOH_TAL
2.14044e-66	0.744471	0.725	0.36	7.1786e-62	11	MRPL36	LOH_TAL
2.60963e-66	0.53763	0.267	0.076	8.75216e-62	11	THAP6	LOH_TAL
2.89826e-66	0.352334	0.516	0.195	9.7202e-62	11	CYP4V2	LOH_TAL
3.03445e-66	0.654007	0.326	0.103	1.01769e-61	11	DENND4C	LOH_TAL
4.1392e-66	0.490419	0.398	0.137	1.3882e-61	11	GUSB	LOH_TAL
5.33138e-66	0.547418	0.353	0.115	1.78804e-61	11	VIRMA	LOH_TAL
6.96133e-66	0.66384	0.255	0.071	2.33469e-61	11	JMJD6	LOH_TAL
7.44409e-66	0.616246	0.331	0.105	2.4966e-61	11	DPF2	LOH_TAL
7.74719e-66	0.46291	0.509	0.193	2.59825e-61	11	TMEM251	LOH_TAL
1.11538e-65	0.646115	0.889	0.523	3.74075e-61	11	CUTA	LOH_TAL
1.46356e-65	0.426536	0.354	0.115	4.90849e-61	11	TMEM99	LOH_TAL
2.07303e-65	0.582729	0.432	0.155	6.95252e-61	11	TMEM243	LOH_TAL
2.23831e-65	0.348572	0.617	0.25	7.50685e-61	11	ROCK1	LOH_TAL
2.3289e-65	0.580864	0.353	0.115	7.81066e-61	11	ZDHHC12	LOH_TAL
2.6643e-65	0.524668	0.578	0.235	8.93552e-61	11	ARHGAP29	LOH_TAL
2.68374e-65	0.502661	0.25	0.069	9.00071e-61	11	MANEA	LOH_TAL
2.78634e-65	0.613184	0.256	0.072	9.34483e-61	11	TFCP2	LOH_TAL
3.5904e-65	0.454997	0.377	0.127	1.20415e-60	11	CENPB	LOH_TAL
4.20944e-65	0.519492	0.366	0.122	1.41176e-60	11	ZNF800	LOH_TAL
4.99592e-65	0.534134	0.292	0.087	1.67553e-60	11	KCNJ3	LOH_TAL
5.36911e-65	0.583043	0.4	0.14	1.80069e-60	11	NME7	LOH_TAL
7.64113e-65	0.408795	0.467	0.171	2.56268e-60	11	SEPT9	LOH_TAL
7.85668e-65	0.538735	0.679	0.291	2.63497e-60	11	SELENOT	LOH_TAL
8.21757e-65	0.693575	0.836	0.454	2.75601e-60	11	TOB1	LOH_TAL
8.30027e-65	0.342377	0.378	0.127	2.78374e-60	11	CYLD	LOH_TAL
8.87082e-65	0.419608	0.361	0.119	2.97509e-60	11	PPME1	LOH_TAL
1.02108e-64	0.426118	0.444	0.16	3.4245e-60	11	PRKAG2	LOH_TAL
1.03212e-64	0.610341	0.477	0.18	3.46153e-60	11	ZNF664	LOH_TAL
1.03854e-64	0.692756	0.266	0.077	3.48306e-60	11	RAB28	LOH_TAL
1.06012e-64	0.49211	0.424	0.151	3.55543e-60	11	HERC1	LOH_TAL
1.06082e-64	0.592351	0.316	0.099	3.55778e-60	11	POM121C	LOH_TAL
1.09886e-64	0.488983	0.413	0.145	3.68537e-60	11	HIP1R	LOH_TAL
1.21416e-64	0.374666	0.455	0.166	4.07204e-60	11	CREBBP	LOH_TAL
1.64853e-64	0.422632	0.596	0.241	5.52885e-60	11	PPP1R12A	LOH_TAL
1.8442e-64	0.58112	0.312	0.097	6.18507e-60	11	ATG2B	LOH_TAL
1.95581e-64	0.561583	0.716	0.338	6.55941e-60	11	PPM1K	LOH_TAL
2.29882e-64	0.450955	0.364	0.121	7.7098e-60	11	GATAD2B	LOH_TAL
2.37645e-64	0.4915	0.368	0.124	7.97015e-60	11	CBX7	LOH_TAL
2.76099e-64	0.471452	0.761	0.348	9.25982e-60	11	PRPF4B	LOH_TAL
3.07628e-64	0.815429	0.253	0.072	1.03172e-59	11	PIGC	LOH_TAL
3.24349e-64	0.465776	0.312	0.097	1.0878e-59	11	SMURF2	LOH_TAL
5.38124e-64	0.453164	0.657	0.28	1.80476e-59	11	MAP4	LOH_TAL
5.38395e-64	0.359862	0.43	0.154	1.80567e-59	11	LYRM7	LOH_TAL
8.41632e-64	0.52902	0.32	0.101	2.82266e-59	11	TIMM21	LOH_TAL
1.03564e-63	0.563122	0.425	0.152	3.47332e-59	11	ELP2	LOH_TAL
1.1177e-63	0.595533	0.284	0.085	3.74853e-59	11	PPP4R1	LOH_TAL
1.60609e-63	0.49746	0.44	0.16	5.38652e-59	11	ZNF451	LOH_TAL
1.68325e-63	0.643474	0.262	0.076	5.64528e-59	11	NLK	LOH_TAL
2.19361e-63	0.398443	0.438	0.158	7.35694e-59	11	ARFGEF2	LOH_TAL
2.55931e-63	0.647719	0.317	0.101	8.58342e-59	11	MAP3K1	LOH_TAL
2.73237e-63	0.650506	0.276	0.082	9.16381e-59	11	C16orf45	LOH_TAL
2.75994e-63	0.520017	0.451	0.168	9.2563e-59	11	C21orf2	LOH_TAL
2.79551e-63	0.758071	0.277	0.082	9.3756e-59	11	MAU2	LOH_TAL
2.79805e-63	0.327141	0.37	0.124	9.38411e-59	11	PTPN2	LOH_TAL
3.63768e-63	0.469972	0.61	0.254	1.22001e-58	11	TOP2B	LOH_TAL
3.64881e-63	0.41134	0.548	0.215	1.22374e-58	11	VPS25	LOH_TAL
3.67878e-63	0.53129	0.364	0.123	1.23379e-58	11	SYMPK	LOH_TAL
4.62123e-63	0.349142	0.397	0.138	1.54987e-58	11	THAP12	LOH_TAL
5.29124e-63	0.345831	0.496	0.188	1.77458e-58	11	DNAJC11	LOH_TAL
7.15317e-63	0.533584	0.326	0.105	2.39903e-58	11	HPS4	LOH_TAL
8.05474e-63	0.493148	0.313	0.098	2.7014e-58	11	ZNF720	LOH_TAL
8.11336e-63	0.464894	0.552	0.219	2.72106e-58	11	SAR1A	LOH_TAL
1.04564e-62	0.477543	0.346	0.114	3.50686e-58	11	ING5	LOH_TAL
1.23272e-62	0.463642	0.339	0.111	4.13431e-58	11	LYSMD3	LOH_TAL
1.36489e-62	0.487712	0.984	0.913	4.57756e-58	11	COX5B	LOH_TAL
1.38237e-62	0.84134	0.275	0.082	4.63619e-58	11	SIRT7	LOH_TAL
1.49682e-62	0.578223	0.252	0.071	5.02003e-58	11	MIOS	LOH_TAL
1.69982e-62	0.423606	0.331	0.107	5.70085e-58	11	QSER1	LOH_TAL
1.96204e-62	0.42245	0.508	0.197	6.58029e-58	11	SMC1A	LOH_TAL
2.30651e-62	0.415004	0.384	0.133	7.73559e-58	11	PIK3C3	LOH_TAL
2.41355e-62	0.403337	0.344	0.114	8.09455e-58	11	ALDOA	LOH_TAL
2.61737e-62	0.31727	0.529	0.205	8.77813e-58	11	VEPH1	LOH_TAL
2.8226e-62	0.374403	0.502	0.193	9.46644e-58	11	ARID4A	LOH_TAL
3.06111e-62	0.357986	0.629	0.263	1.02664e-57	11	SMC3	LOH_TAL
3.33853e-62	0.375908	0.452	0.166	1.11968e-57	11	FOXN3	LOH_TAL
4.22638e-62	0.58491	0.28	0.085	1.41744e-57	11	BMI1	LOH_TAL
4.23385e-62	0.626794	0.35	0.118	1.41995e-57	11	NFYC	LOH_TAL
4.47903e-62	0.424249	0.351	0.117	1.50218e-57	11	CETN3	LOH_TAL
4.49133e-62	0.44837	0.337	0.11	1.5063e-57	11	IP6K1	LOH_TAL
5.02327e-62	0.658563	0.259	0.075	1.6847e-57	11	TRIM69	LOH_TAL
5.53613e-62	0.522245	0.32	0.103	1.85671e-57	11	MTERF2	LOH_TAL
6.48857e-62	0.403143	0.367	0.124	2.17614e-57	11	STRN	LOH_TAL
6.53841e-62	0.412205	0.663	0.279	2.19285e-57	11	EI24	LOH_TAL
7.38715e-62	0.500232	0.636	0.27	2.4775e-57	11	RPAIN	LOH_TAL
7.68893e-62	0.627201	0.292	0.09	2.57871e-57	11	NUP88	LOH_TAL
7.7714e-62	0.437087	0.398	0.141	2.60637e-57	11	MIB1	LOH_TAL
8.27256e-62	0.499344	0.538	0.213	2.77445e-57	11	RAB30-AS1	LOH_TAL
8.56922e-62	0.4147	0.45	0.166	2.87394e-57	11	BLCAP	LOH_TAL
9.01203e-62	0.368915	0.622	0.261	3.02245e-57	11	ZBTB7A	LOH_TAL
1.14893e-61	0.499098	0.36	0.122	3.85327e-57	11	MPP7	LOH_TAL
1.37948e-61	0.512814	0.26	0.076	4.62651e-57	11	TMEM65	LOH_TAL
1.56561e-61	0.503565	0.334	0.11	5.25075e-57	11	GDI1	LOH_TAL
1.7266e-61	0.494688	0.294	0.091	5.79067e-57	11	RBM12	LOH_TAL
1.90887e-61	0.537925	0.752	0.366	6.40197e-57	11	NFE2L2	LOH_TAL
1.96924e-61	0.359957	0.371	0.127	6.60442e-57	11	RPA2	LOH_TAL
2.10175e-61	0.421548	0.555	0.224	7.04884e-57	11	KRIT1	LOH_TAL
2.66172e-61	0.565738	0.28	0.085	8.92688e-57	11	MCM3AP	LOH_TAL
3.62262e-61	0.63284	0.273	0.082	1.21496e-56	11	KIAA0586	LOH_TAL
4.31971e-61	0.435986	0.357	0.121	1.44874e-56	11	TARSL2	LOH_TAL
4.47899e-61	0.462251	0.435	0.161	1.50216e-56	11	NOP58	LOH_TAL
4.95e-61	0.294693	0.357	0.121	1.66013e-56	11	BMPR2	LOH_TAL
5.45771e-61	0.558316	0.31	0.099	1.83041e-56	11	UNC13B	LOH_TAL
5.78509e-61	0.320182	1	1	1.9402e-56	11	MT-ND2	LOH_TAL
6.94046e-61	0.580664	0.336	0.111	2.32769e-56	11	UGCG	LOH_TAL
7.84243e-61	0.418827	0.282	0.085	2.63019e-56	11	PXK	LOH_TAL
7.99973e-61	0.363098	0.37	0.126	2.68295e-56	11	ARHGEF35	LOH_TAL
1.08405e-60	0.404116	0.317	0.102	3.63568e-56	11	INO80	LOH_TAL
1.19675e-60	0.358979	0.421	0.152	4.01366e-56	11	GSTA4	LOH_TAL
1.26051e-60	0.419536	0.424	0.156	4.22749e-56	11	B4GALT1	LOH_TAL
1.53539e-60	0.538174	0.284	0.088	5.1494e-56	11	TP53BP2	LOH_TAL
1.61465e-60	0.802123	0.65	0.322	5.41522e-56	11	CSRP2	LOH_TAL
1.61675e-60	0.316278	0.485	0.184	5.42225e-56	11	SUPT5H	LOH_TAL
1.7879e-60	0.537251	0.27	0.081	5.99627e-56	11	SATB1	LOH_TAL
2.25201e-60	0.479607	0.302	0.095	7.55281e-56	11	IPO9	LOH_TAL
2.33089e-60	0.512488	0.294	0.092	7.81733e-56	11	SIN3A	LOH_TAL
2.37579e-60	0.326095	0.344	0.114	7.96792e-56	11	U2AF2	LOH_TAL
2.56571e-60	0.50691	0.691	0.312	8.60488e-56	11	MXD4	LOH_TAL
3.17819e-60	0.29747	0.484	0.183	1.0659e-55	11	HPF1	LOH_TAL
3.76255e-60	0.51035	0.312	0.1	1.26188e-55	11	CGRRF1	LOH_TAL
3.93659e-60	0.34185	0.498	0.194	1.32025e-55	11	SMARCA1	LOH_TAL
3.96445e-60	0.573584	0.266	0.079	1.3296e-55	11	RIPOR1	LOH_TAL
5.65459e-60	0.439531	0.549	0.222	1.89644e-55	11	ERGIC1	LOH_TAL
5.75267e-60	0.833059	0.266	0.081	1.92933e-55	11	ZFP14	LOH_TAL
6.55769e-60	0.36363	0.326	0.106	2.19932e-55	11	UBAP2	LOH_TAL
7.26346e-60	0.434093	0.293	0.092	2.43602e-55	11	CDK11B	LOH_TAL
1.15652e-59	0.48283	0.44	0.166	3.87874e-55	11	MST1	LOH_TAL
1.17607e-59	0.617756	0.273	0.083	3.94431e-55	11	TMEM222	LOH_TAL
1.20821e-59	0.506754	0.421	0.154	4.0521e-55	11	PBRM1	LOH_TAL
1.42171e-59	0.484447	0.253	0.074	4.76813e-55	11	CERS6	LOH_TAL
1.4598e-59	0.325754	0.366	0.125	4.89587e-55	11	TOGARAM1	LOH_TAL
1.47527e-59	0.431948	0.317	0.103	4.94777e-55	11	ERC1	LOH_TAL
1.49537e-59	0.647752	0.257	0.076	5.01516e-55	11	HEMK1	LOH_TAL
1.6415e-59	0.458516	0.511	0.203	5.50525e-55	11	RBMS1	LOH_TAL
1.82733e-59	0.492871	0.302	0.096	6.12851e-55	11	CCNT1	LOH_TAL
2.04393e-59	0.444397	0.624	0.271	6.85492e-55	11	OGA	LOH_TAL
2.07971e-59	0.707069	0.279	0.087	6.97492e-55	11	ZXDC	LOH_TAL
2.24992e-59	0.422605	0.492	0.192	7.54578e-55	11	BECN1	LOH_TAL
2.24995e-59	0.580347	0.25	0.073	7.54589e-55	11	HERPUD2	LOH_TAL
2.29987e-59	0.671676	0.272	0.083	7.7133e-55	11	INO80E	LOH_TAL
2.81193e-59	0.411597	0.41	0.149	9.43064e-55	11	OMA1	LOH_TAL
3.01853e-59	0.300586	0.422	0.155	1.01235e-54	11	SPTY2D1	LOH_TAL
3.20573e-59	0.661308	0.252	0.074	1.07514e-54	11	DOPEY1	LOH_TAL
3.65761e-59	0.427809	0.431	0.161	1.22669e-54	11	POLK	LOH_TAL
3.67677e-59	0.322748	0.327	0.108	1.23311e-54	11	PAXIP1-AS1	LOH_TAL
4.42838e-59	0.579389	0.28	0.087	1.48519e-54	11	TTC5	LOH_TAL
5.51008e-59	0.407433	0.716	0.328	1.84797e-54	11	COMTD1	LOH_TAL
6.13725e-59	0.39697	0.529	0.213	2.05831e-54	11	SOS2	LOH_TAL
6.50216e-59	0.548806	0.29	0.091	2.1807e-54	11	SAMD1	LOH_TAL
6.72996e-59	0.486809	0.718	0.339	2.25709e-54	11	FGD5-AS1	LOH_TAL
8.15781e-59	0.361554	0.32	0.105	2.73597e-54	11	ZC3H8	LOH_TAL
8.69811e-59	0.397775	0.287	0.09	2.91717e-54	11	CHCHD6	LOH_TAL
9.10377e-59	0.330909	0.469	0.179	3.05322e-54	11	THRA	LOH_TAL
1.02403e-58	0.549364	0.525	0.215	3.43439e-54	11	SDF2L1	LOH_TAL
1.39354e-58	0.417067	0.34	0.115	4.67365e-54	11	ATP11A	LOH_TAL
1.57487e-58	0.814023	0.61	0.296	5.28181e-54	11	G0S2	LOH_TAL
1.84854e-58	0.390323	0.366	0.128	6.19962e-54	11	DCP2	LOH_TAL
2.09122e-58	0.384665	0.615	0.256	7.01354e-54	11	SUDS3	LOH_TAL
2.15988e-58	0.435665	0.346	0.118	7.24382e-54	11	CPSF7	LOH_TAL
2.19487e-58	0.468237	0.284	0.089	7.36114e-54	11	LINC00909	LOH_TAL
2.81199e-58	0.635467	0.255	0.076	9.43086e-54	11	CLSTN3	LOH_TAL
3.13068e-58	0.508617	0.337	0.115	1.04997e-53	11	NUP214	LOH_TAL
3.17289e-58	0.395447	0.253	0.074	1.06413e-53	11	AC008771.1	LOH_TAL
3.42484e-58	0.419012	0.29	0.091	1.14862e-53	11	ANKFY1	LOH_TAL
3.52511e-58	0.467915	0.33	0.111	1.18225e-53	11	COIL	LOH_TAL
3.98167e-58	0.705804	0.263	0.08	1.33537e-53	11	TAF1	LOH_TAL
4.28276e-58	0.441707	0.324	0.108	1.43635e-53	11	KDM6B	LOH_TAL
4.44268e-58	0.31812	0.293	0.093	1.48999e-53	11	ZNF626	LOH_TAL
5.09596e-58	0.444395	0.349	0.12	1.70908e-53	11	GOLGA3	LOH_TAL
5.22876e-58	0.463211	0.447	0.17	1.75362e-53	11	MED28	LOH_TAL
6.10986e-58	0.33034	0.555	0.226	2.04912e-53	11	CDK2AP2	LOH_TAL
7.54842e-58	0.47665	0.421	0.157	2.53159e-53	11	ELK4	LOH_TAL
7.99223e-58	0.508273	0.381	0.138	2.68044e-53	11	BRD8	LOH_TAL
8.59916e-58	0.392975	0.353	0.121	2.88399e-53	11	KLHL9	LOH_TAL
9.44153e-58	0.35199	0.43	0.161	3.1665e-53	11	SPG11	LOH_TAL
9.80075e-58	0.33392	0.425	0.157	3.28697e-53	11	PNPLA2	LOH_TAL
1.13657e-57	0.382694	0.378	0.135	3.81182e-53	11	KDM2A	LOH_TAL
1.26862e-57	0.363378	0.455	0.175	4.2547e-53	11	RAB3GAP2	LOH_TAL
1.56242e-57	0.374693	0.541	0.219	5.24006e-53	11	MED13	LOH_TAL
1.57067e-57	0.518709	0.441	0.169	5.26772e-53	11	BCL2	LOH_TAL
1.89756e-57	0.371555	0.596	0.249	6.36404e-53	11	TOR1AIP2	LOH_TAL
1.96516e-57	0.492884	0.314	0.104	6.59077e-53	11	TAF8	LOH_TAL
2.13425e-57	0.514932	0.839	0.436	7.15786e-53	11	KDELR1	LOH_TAL
2.34878e-57	0.506488	0.257	0.077	7.87735e-53	11	C6orf47	LOH_TAL
2.44044e-57	0.285322	1	1	8.18475e-53	11	MT-CO3	LOH_TAL
2.67897e-57	0.337726	0.556	0.229	8.98473e-53	11	NAMPT	LOH_TAL
2.69737e-57	0.304176	0.333	0.112	9.04643e-53	11	C17orf97	LOH_TAL
2.87456e-57	0.544959	0.296	0.096	9.64072e-53	11	TAB3	LOH_TAL
3.57422e-57	0.283193	0.486	0.19	1.19872e-52	11	DCTPP1	LOH_TAL
3.73198e-57	0.55488	0.349	0.122	1.25163e-52	11	NINL	LOH_TAL
3.74309e-57	0.376005	0.276	0.085	1.25536e-52	11	C16orf91	LOH_TAL
3.90328e-57	0.517327	0.855	0.47	1.30908e-52	11	HIPK2	LOH_TAL
4.47095e-57	0.388876	0.477	0.186	1.49947e-52	11	ZNF580	LOH_TAL
4.86051e-57	0.349723	0.437	0.164	1.63012e-52	11	BAZ1B	LOH_TAL
5.80289e-57	0.408848	0.491	0.195	1.94617e-52	11	MAVS	LOH_TAL
6.08459e-57	0.436389	0.314	0.105	2.04065e-52	11	CPEB2	LOH_TAL
6.23126e-57	0.540848	0.253	0.076	2.08984e-52	11	NEK9	LOH_TAL
9.8775e-57	0.384851	0.364	0.128	3.31271e-52	11	RRP15	LOH_TAL
1.05196e-56	0.531088	0.3	0.098	3.52807e-52	11	GRB7	LOH_TAL
1.05931e-56	0.336467	0.413	0.152	3.55272e-52	11	ZDHHC2	LOH_TAL
1.26897e-56	0.355117	0.609	0.264	4.25588e-52	11	KIF3B	LOH_TAL
1.28057e-56	0.44187	0.293	0.095	4.29478e-52	11	MKL2	LOH_TAL
1.56683e-56	0.272563	0.459	0.175	5.25485e-52	11	SAV1	LOH_TAL
1.84377e-56	0.352047	0.428	0.161	6.18362e-52	11	FLYWCH2	LOH_TAL
2.13236e-56	0.371143	0.434	0.166	7.1515e-52	11	ATF7IP	LOH_TAL
2.34715e-56	0.913311	0.257	0.08	7.87186e-52	11	PYGB	LOH_TAL
2.39672e-56	0.437458	0.748	0.349	8.03813e-52	11	GINM1	LOH_TAL
2.40862e-56	0.440842	0.452	0.175	8.07803e-52	11	ARL16	LOH_TAL
2.43287e-56	0.546979	0.266	0.083	8.15934e-52	11	NXT1	LOH_TAL
2.47703e-56	0.371998	0.518	0.208	8.30747e-52	11	PLXNB2	LOH_TAL
2.54286e-56	0.331174	0.471	0.184	8.52823e-52	11	MBD4	LOH_TAL
3.51937e-56	0.588889	0.26	0.08	1.18033e-51	11	MGRN1	LOH_TAL
3.82082e-56	0.369649	0.471	0.184	1.28142e-51	11	FNDC3B	LOH_TAL
4.31221e-56	0.437884	0.39	0.143	1.44623e-51	11	UBE2E1	LOH_TAL
4.80831e-56	0.346387	0.548	0.226	1.61261e-51	11	IBTK	LOH_TAL
5.31412e-56	0.511712	0.255	0.077	1.78225e-51	11	OTUD7B	LOH_TAL
5.45409e-56	0.265095	0.431	0.162	1.82919e-51	11	SSRP1	LOH_TAL
5.61952e-56	0.286685	0.361	0.127	1.88467e-51	11	WDR91	LOH_TAL
6.25169e-56	0.768369	0.273	0.087	2.09669e-51	11	MRI1	LOH_TAL
6.3039e-56	0.494286	0.312	0.104	2.1142e-51	11	MGAT1	LOH_TAL
7.21271e-56	0.372779	0.265	0.081	2.419e-51	11	CDKL5	LOH_TAL
8.16807e-56	0.429721	0.373	0.134	2.73941e-51	11	SMARCAD1	LOH_TAL
9.03211e-56	0.312732	0.55	0.226	3.02919e-51	11	BTBD7	LOH_TAL
1.24743e-55	0.496603	0.671	0.307	4.18363e-51	11	DDB1	LOH_TAL
1.26305e-55	0.431547	0.29	0.094	4.23602e-51	11	CLK3	LOH_TAL
1.38849e-55	0.558369	0.277	0.088	4.65672e-51	11	FAM110C	LOH_TAL
1.42323e-55	0.474839	0.257	0.079	4.77324e-51	11	POLR3A	LOH_TAL
1.49048e-55	0.625919	0.303	0.101	4.99879e-51	11	ZC3H18	LOH_TAL
1.55973e-55	0.334378	0.519	0.21	5.23103e-51	11	APOO	LOH_TAL
1.79237e-55	0.512142	0.263	0.082	6.01125e-51	11	TMEM128	LOH_TAL
1.84009e-55	0.485017	0.331	0.114	6.17129e-51	11	ANXA2	LOH_TAL
1.96314e-55	0.397094	0.484	0.193	6.58399e-51	11	PPP6R2	LOH_TAL
1.96329e-55	0.521074	0.265	0.083	6.5845e-51	11	ECE1	LOH_TAL
1.96467e-55	0.351542	0.387	0.14	6.58911e-51	11	NUDT2	LOH_TAL
2.17799e-55	0.40605	0.38	0.139	7.30456e-51	11	TWISTNB	LOH_TAL
2.18086e-55	0.374974	0.523	0.215	7.31417e-51	11	GGT6	LOH_TAL
2.31038e-55	0.334684	0.367	0.131	7.74856e-51	11	COQ7	LOH_TAL
2.81434e-55	0.524686	0.644	0.297	9.43873e-51	11	FABP3	LOH_TAL
3.52915e-55	0.330769	0.489	0.194	1.18361e-50	11	MAP1LC3A	LOH_TAL
4.41139e-55	0.485696	0.324	0.112	1.47949e-50	11	NRDE2	LOH_TAL
4.66443e-55	0.316961	0.454	0.175	1.56436e-50	11	PPP6R3	LOH_TAL
5.07437e-55	0.327303	0.526	0.215	1.70184e-50	11	UBE2G2	LOH_TAL
5.66914e-55	0.420493	0.349	0.123	1.90132e-50	11	UBXN2A	LOH_TAL
6.32939e-55	0.461363	0.698	0.329	2.12275e-50	11	AMD1	LOH_TAL
6.54147e-55	0.610921	0.253	0.078	2.19388e-50	11	SKI	LOH_TAL
6.60217e-55	0.403333	0.569	0.242	2.21424e-50	11	EWSR1	LOH_TAL
8.35564e-55	0.407309	0.438	0.169	2.80231e-50	11	LTN1	LOH_TAL
9.16152e-55	0.532019	0.269	0.085	3.07259e-50	11	CARM1	LOH_TAL
1.17063e-54	0.320993	0.632	0.276	3.92607e-50	11	TMEM245	LOH_TAL
1.22016e-54	0.348637	0.691	0.309	4.09217e-50	11	OSTC	LOH_TAL
1.22696e-54	0.46838	0.252	0.077	4.11499e-50	11	UVSSA	LOH_TAL
1.40003e-54	0.514604	0.347	0.124	4.69541e-50	11	RHOT2	LOH_TAL
1.55962e-54	0.398051	0.633	0.279	5.23065e-50	11	ATP6V1H	LOH_TAL
1.62306e-54	0.368361	0.385	0.142	5.44342e-50	11	MEPCE	LOH_TAL
1.83672e-54	0.583556	0.303	0.103	6.15998e-50	11	SRRT	LOH_TAL
1.92983e-54	0.351578	0.523	0.215	6.47226e-50	11	PRKCSH	LOH_TAL
2.0452e-54	0.394945	0.492	0.199	6.8592e-50	11	MKRN1	LOH_TAL
2.24086e-54	0.561985	0.255	0.079	7.51538e-50	11	IRF6	LOH_TAL
2.55698e-54	0.360364	0.617	0.268	8.5756e-50	11	SECISBP2L	LOH_TAL
2.58123e-54	0.425616	0.651	0.295	8.65691e-50	11	HNRNPH3	LOH_TAL
2.64566e-54	0.401583	0.361	0.13	8.873e-50	11	CLASP2	LOH_TAL
2.68619e-54	0.444793	0.317	0.109	9.00894e-50	11	SLF2	LOH_TAL
2.90239e-54	0.44623	0.452	0.178	9.73402e-50	11	CS	LOH_TAL
4.05865e-54	0.48675	0.252	0.077	1.36119e-49	11	SLC11A2	LOH_TAL
4.32033e-54	0.326892	0.341	0.12	1.44895e-49	11	SMG7	LOH_TAL
4.56728e-54	0.372063	0.388	0.144	1.53178e-49	11	RAB3GAP1	LOH_TAL
5.12109e-54	0.545359	0.255	0.079	1.71751e-49	11	TEX2	LOH_TAL
7.23673e-54	0.253912	0.43	0.164	2.42705e-49	11	IFT27	LOH_TAL
8.08762e-54	0.395032	0.286	0.093	2.71243e-49	11	WDR54	LOH_TAL
8.36045e-54	0.449657	0.563	0.239	2.80393e-49	11	KLHL24	LOH_TAL
8.99347e-54	0.362174	0.417	0.161	3.01623e-49	11	KIF16B	LOH_TAL
9.87739e-54	0.387551	0.73	0.342	3.31268e-49	11	DNAJC21	LOH_TAL
1.00993e-53	0.375692	0.294	0.097	3.38712e-49	11	ERCC4	LOH_TAL
1.01747e-53	0.560543	0.787	0.4	3.4124e-49	11	RBMX	LOH_TAL
1.10343e-53	0.307417	0.528	0.217	3.70069e-49	11	RAB5A	LOH_TAL
1.13591e-53	0.388205	0.367	0.133	3.80962e-49	11	HERC4	LOH_TAL
1.20377e-53	0.399178	0.302	0.101	4.03721e-49	11	RBM10	LOH_TAL
1.45977e-53	0.3258	0.603	0.26	4.89578e-49	11	NUFIP2	LOH_TAL
1.65115e-53	0.298089	0.623	0.272	5.53763e-49	11	PSIP1	LOH_TAL
1.79711e-53	0.42123	0.771	0.373	6.02714e-49	11	METRN	LOH_TAL
1.91601e-53	0.390807	0.415	0.158	6.42592e-49	11	JMJD8	LOH_TAL
2.13423e-53	0.561073	0.279	0.091	7.15779e-49	11	ING3	LOH_TAL
2.21547e-53	0.406973	0.341	0.121	7.43026e-49	11	MOSMO	LOH_TAL
2.22063e-53	0.524446	0.277	0.09	7.44754e-49	11	KLHL42	LOH_TAL
2.22456e-53	0.445678	0.977	0.883	7.46073e-49	11	COX8A	LOH_TAL
2.40097e-53	0.39924	0.273	0.088	8.05238e-49	11	KAT2B	LOH_TAL
3.03214e-53	0.477046	0.316	0.109	1.01692e-48	11	PLEKHG3	LOH_TAL
3.18143e-53	0.483687	0.31	0.106	1.06699e-48	11	ACTL6A	LOH_TAL
3.26737e-53	0.387991	0.602	0.267	1.09581e-48	11	USP16	LOH_TAL
3.30722e-53	0.555418	0.381	0.144	1.10917e-48	11	DNAJB4	LOH_TAL
3.32772e-53	0.318423	0.323	0.112	1.11605e-48	11	NSMCE3	LOH_TAL
3.80565e-53	0.407079	0.266	0.084	1.27634e-48	11	LONRF1	LOH_TAL
4.00556e-53	0.325753	0.592	0.258	1.34338e-48	11	DNAJC4	LOH_TAL
6.00013e-53	0.252158	0.41	0.154	2.01232e-48	11	SLC30A1	LOH_TAL
6.06186e-53	0.288216	0.347	0.124	2.03303e-48	11	SHANK2	LOH_TAL
6.11558e-53	0.57762	0.273	0.089	2.05104e-48	11	KNOP1	LOH_TAL
6.46651e-53	0.397056	0.366	0.134	2.16874e-48	11	PEG10	LOH_TAL
6.92493e-53	0.457099	0.521	0.222	2.32248e-48	11	ZBTB16	LOH_TAL
6.95402e-53	0.259148	0.374	0.137	2.33224e-48	11	EZH1	LOH_TAL
7.03929e-53	0.430078	0.326	0.114	2.36084e-48	11	C2orf49	LOH_TAL
7.66343e-53	0.269595	0.38	0.139	2.57016e-48	11	RNF40	LOH_TAL
8.13761e-53	0.403049	0.341	0.121	2.72919e-48	11	DVL3	LOH_TAL
9.04661e-53	0.371479	0.538	0.227	3.03405e-48	11	RBL2	LOH_TAL
9.31911e-53	0.456277	0.276	0.09	3.12544e-48	11	MAP3K7	LOH_TAL
9.87894e-53	0.370952	0.45	0.179	3.3132e-48	11	USP48	LOH_TAL
1.0172e-52	0.446942	0.578	0.25	3.41148e-48	11	GATAD1	LOH_TAL
1.03287e-52	0.356349	0.279	0.091	3.46404e-48	11	MED1	LOH_TAL
1.27048e-52	0.338715	0.566	0.242	4.26093e-48	11	HTATSF1	LOH_TAL
1.30472e-52	0.353909	0.461	0.185	4.37578e-48	11	TJP1	LOH_TAL
1.37484e-52	0.514449	0.982	0.782	4.61095e-48	11	HNRNPA2B1	LOH_TAL
1.99269e-52	0.460959	0.267	0.086	6.6831e-48	11	RRAGB	LOH_TAL
2.39635e-52	0.277127	0.459	0.182	8.03687e-48	11	MAEA	LOH_TAL
2.46011e-52	0.689288	0.275	0.091	8.25071e-48	11	ENPP4	LOH_TAL
2.71569e-52	0.625845	0.356	0.13	9.10789e-48	11	KLHL21	LOH_TAL
2.75685e-52	0.281363	0.324	0.113	9.24594e-48	11	IMPA1	LOH_TAL
3.00963e-52	0.52127	0.927	0.672	1.00937e-47	11	CYCS	LOH_TAL
3.3757e-52	0.491792	0.714	0.35	1.13214e-47	11	OSBPL9	LOH_TAL
3.87358e-52	0.313205	0.642	0.286	1.29912e-47	11	BRD2	LOH_TAL
3.90607e-52	0.44783	0.71	0.342	1.31002e-47	11	EPN1	LOH_TAL
4.07743e-52	0.542249	0.262	0.084	1.36749e-47	11	HIVEP1	LOH_TAL
5.81205e-52	0.467596	0.292	0.098	1.94925e-47	11	GPS2	LOH_TAL
5.94035e-52	0.292819	0.421	0.162	1.99228e-47	11	CAPN1	LOH_TAL
6.33532e-52	0.284194	0.468	0.188	2.12474e-47	11	MPHOSPH10	LOH_TAL
6.89595e-52	0.294969	0.331	0.117	2.31276e-47	11	NOLC1	LOH_TAL
8.79277e-52	0.288899	0.378	0.141	2.94892e-47	11	RBM33	LOH_TAL
8.80189e-52	0.437417	0.296	0.1	2.95198e-47	11	GRIPAP1	LOH_TAL
8.97809e-52	0.547107	0.266	0.086	3.01107e-47	11	POGK	LOH_TAL
9.44692e-52	0.350175	0.344	0.124	3.16831e-47	11	CREB1	LOH_TAL
1.02876e-51	0.353654	0.263	0.084	3.45026e-47	11	EIF4ENIF1	LOH_TAL
1.0673e-51	0.491615	0.279	0.092	3.57952e-47	11	MORC4	LOH_TAL
1.08096e-51	0.449436	0.277	0.092	3.62531e-47	11	CDK5RAP2	LOH_TAL
1.28658e-51	0.350211	0.387	0.146	4.31493e-47	11	OPA3	LOH_TAL
1.30763e-51	0.292187	0.587	0.251	4.38553e-47	11	PCMT1	LOH_TAL
1.47923e-51	0.487609	0.299	0.102	4.96105e-47	11	TEFM	LOH_TAL
1.87064e-51	0.321215	0.509	0.213	6.27375e-47	11	SETX	LOH_TAL
2.38683e-51	0.311034	0.457	0.181	8.00496e-47	11	LINC00667	LOH_TAL
2.5406e-51	0.562559	0.29	0.098	8.52065e-47	11	NPHP1	LOH_TAL
2.64098e-51	0.257371	0.316	0.109	8.85733e-47	11	RANBP6	LOH_TAL
2.67127e-51	0.440675	0.706	0.326	8.9589e-47	11	NME3	LOH_TAL
2.7066e-51	0.278851	0.459	0.185	9.07739e-47	11	XRN1	LOH_TAL
2.85471e-51	0.443078	0.279	0.093	9.57412e-47	11	ANKRD49	LOH_TAL
3.07489e-51	0.333075	0.309	0.106	1.03126e-46	11	PM20D2	LOH_TAL
3.36908e-51	0.522653	0.868	0.513	1.12992e-46	11	ERP29	LOH_TAL
3.49787e-51	0.321946	0.637	0.285	1.17312e-46	11	ZFR	LOH_TAL
3.91815e-51	0.336938	0.424	0.165	1.31407e-46	11	ZC3H7A	LOH_TAL
4.24172e-51	0.494056	0.794	0.435	1.42259e-46	11	NFKBIA	LOH_TAL
4.37156e-51	0.268992	0.415	0.161	1.46613e-46	11	RAB11FIP2	LOH_TAL
5.22407e-51	0.323331	0.312	0.108	1.75205e-46	11	TEX261	LOH_TAL
8.01776e-51	0.366513	0.3	0.103	2.689e-46	11	DCP1A	LOH_TAL
8.18882e-51	0.407214	0.445	0.177	2.74637e-46	11	TMEM14A	LOH_TAL
8.39618e-51	0.394672	0.294	0.101	2.81591e-46	11	BRD9	LOH_TAL
9.46494e-51	0.307645	0.39	0.148	3.17435e-46	11	KLF3	LOH_TAL
1.3082e-50	0.26432	0.589	0.255	4.38745e-46	11	MRPS31	LOH_TAL
1.31961e-50	0.310464	0.459	0.185	4.42571e-46	11	MRS2	LOH_TAL
1.33847e-50	0.269396	0.45	0.179	4.48895e-46	11	LAGE3	LOH_TAL
1.45655e-50	0.352708	0.41	0.159	4.88498e-46	11	CDKL1	LOH_TAL
1.61958e-50	0.361463	0.774	0.391	5.43176e-46	11	PLCL1	LOH_TAL
1.73661e-50	0.285829	0.3	0.103	5.82424e-46	11	GADD45G	LOH_TAL
1.93801e-50	0.395692	0.593	0.262	6.4997e-46	11	SECISBP2	LOH_TAL
1.9701e-50	0.527583	0.25	0.08	6.60732e-46	11	CAMSAP2	LOH_TAL
2.09437e-50	0.292715	0.279	0.092	7.02411e-46	11	LDOC1	LOH_TAL
2.21058e-50	0.519208	0.262	0.085	7.41385e-46	11	SNX19	LOH_TAL
2.38586e-50	0.342657	0.582	0.254	8.00168e-46	11	CELF1	LOH_TAL
2.42578e-50	0.26539	0.529	0.222	8.13557e-46	11	HOOK3	LOH_TAL
2.63881e-50	0.437308	0.277	0.093	8.85005e-46	11	HMGXB4	LOH_TAL
2.77775e-50	0.346307	0.529	0.224	9.31602e-46	11	ATP5S	LOH_TAL
2.99932e-50	0.297293	0.586	0.26	1.00591e-45	11	SNHG19	LOH_TAL
4.4739e-50	0.281882	0.363	0.136	1.50046e-45	11	CSTF3	LOH_TAL
4.81119e-50	0.651143	0.277	0.094	1.61358e-45	11	COX19	LOH_TAL
4.82719e-50	0.402372	0.266	0.087	1.61894e-45	11	ARHGEF17	LOH_TAL
5.1531e-50	0.448684	0.424	0.168	1.72825e-45	11	NFYB	LOH_TAL
5.25204e-50	0.4016	0.407	0.158	1.76143e-45	11	KATNBL1	LOH_TAL
5.51365e-50	0.272852	0.582	0.255	1.84917e-45	11	SNRNP200	LOH_TAL
5.65397e-50	0.440727	0.856	0.469	1.89623e-45	11	TCEAL4	LOH_TAL
5.66261e-50	0.263473	0.512	0.213	1.89913e-45	11	CTR9	LOH_TAL
5.91777e-50	0.372199	0.395	0.152	1.9847e-45	11	AUTS2	LOH_TAL
5.96453e-50	0.388617	0.304	0.106	2.00038e-45	11	PI4KB	LOH_TAL
6.12931e-50	0.774283	0.856	0.538	2.05565e-45	11	JUND	LOH_TAL
6.8023e-50	0.410142	0.364	0.137	2.28136e-45	11	BCL2L11	LOH_TAL
7.15927e-50	0.308106	0.347	0.128	2.40108e-45	11	STAG1	LOH_TAL
7.27429e-50	0.371812	0.26	0.085	2.43965e-45	11	ZBTB21	LOH_TAL
7.32465e-50	0.336461	0.489	0.203	2.45654e-45	11	RAB6A	LOH_TAL
7.33786e-50	0.257846	0.273	0.09	2.46097e-45	11	PSKH1	LOH_TAL
8.424e-50	0.426879	0.64	0.299	2.82524e-45	11	PPP1R10	LOH_TAL
1.15405e-49	0.292636	0.42	0.165	3.87046e-45	11	FBXO11	LOH_TAL
1.22212e-49	0.36099	0.294	0.101	4.09874e-45	11	HGS	LOH_TAL
1.22318e-49	0.390077	0.29	0.099	4.1023e-45	11	YY1AP1	LOH_TAL
1.32662e-49	0.261847	0.495	0.206	4.4492e-45	11	TAOK1	LOH_TAL
1.8559e-49	0.345883	0.677	0.316	6.2243e-45	11	SMARCA5	LOH_TAL
1.89145e-49	0.332502	0.314	0.111	6.34355e-45	11	CCNK	LOH_TAL
3.6595e-49	0.410121	0.774	0.397	1.22732e-44	11	AAK1	LOH_TAL
4.25034e-49	0.297849	0.275	0.092	1.42548e-44	11	ADGRV1	LOH_TAL
4.31573e-49	0.307325	0.441	0.177	1.44741e-44	11	ATG101	LOH_TAL
4.85699e-49	0.622114	0.289	0.1	1.62894e-44	11	ENDOV	LOH_TAL
6.52068e-49	0.441524	0.252	0.082	2.18691e-44	11	C2orf68	LOH_TAL
7.22922e-49	0.293484	0.41	0.16	2.42454e-44	11	YAP1	LOH_TAL
7.57531e-49	0.304658	0.451	0.184	2.54061e-44	11	HNRNPL	LOH_TAL
7.96357e-49	0.269534	0.464	0.19	2.67082e-44	11	TMEM18	LOH_TAL
9.22452e-49	0.291715	0.415	0.163	3.09372e-44	11	PCMTD2	LOH_TAL
9.36331e-49	0.438533	0.774	0.399	3.14027e-44	11	DMAC1	LOH_TAL
1.01374e-48	0.39265	0.277	0.094	3.39988e-44	11	KMT5A	LOH_TAL
1.06967e-48	0.266962	0.653	0.298	3.58747e-44	11	TMF1	LOH_TAL
1.38076e-48	0.440341	0.266	0.089	4.63078e-44	11	METTL2B	LOH_TAL
1.50271e-48	0.516509	0.926	0.582	5.03979e-44	11	HNRNPU	LOH_TAL
1.61024e-48	0.317977	0.252	0.081	5.40044e-44	11	PIAS4	LOH_TAL
1.62758e-48	0.255682	0.437	0.176	5.45859e-44	11	VMA21	LOH_TAL
1.72888e-48	0.282225	0.646	0.298	5.79832e-44	11	FGD4	LOH_TAL
1.73597e-48	0.325622	0.36	0.135	5.82209e-44	11	RORC	LOH_TAL
2.0809e-48	0.544662	0.841	0.494	6.97892e-44	11	PDXK	LOH_TAL
2.36304e-48	0.468473	0.275	0.093	7.92515e-44	11	CLCN7	LOH_TAL
2.70362e-48	0.35158	0.297	0.104	9.0674e-44	11	HSD11B1L	LOH_TAL
2.99252e-48	0.490618	0.738	0.377	1.00363e-43	11	LMNA	LOH_TAL
3.06274e-48	0.35284	0.25	0.081	1.02718e-43	11	CCZ1	LOH_TAL
3.0755e-48	0.266447	0.467	0.192	1.03146e-43	11	PHC2	LOH_TAL
3.34811e-48	0.546847	0.822	0.467	1.12289e-43	11	OGDHL	LOH_TAL
4.42284e-48	0.320169	0.508	0.215	1.48333e-43	11	RNPS1	LOH_TAL
5.2095e-48	0.415079	0.326	0.12	1.74716e-43	11	C1orf35	LOH_TAL
6.06336e-48	0.439507	0.275	0.094	2.03353e-43	11	IRAK1BP1	LOH_TAL
6.22599e-48	0.422134	0.309	0.111	2.08807e-43	11	UVRAG	LOH_TAL
6.3209e-48	0.281615	0.366	0.139	2.1199e-43	11	ZDHHC6	LOH_TAL
6.90477e-48	0.269651	0.518	0.222	2.31572e-43	11	GOLGA2	LOH_TAL
7.10632e-48	0.430705	0.275	0.093	2.38332e-43	11	SPATA33	LOH_TAL
9.66303e-48	0.25253	0.511	0.217	3.24079e-43	11	UBAC1	LOH_TAL
1.08725e-47	0.605594	0.913	0.605	3.64641e-43	11	CLIC1	LOH_TAL
1.21513e-47	0.510873	0.253	0.084	4.07531e-43	11	GNPDA2	LOH_TAL
1.35243e-47	0.385011	0.815	0.429	4.53577e-43	11	RSRC2	LOH_TAL
1.44084e-47	0.273951	0.56	0.249	4.83229e-43	11	TBL1X	LOH_TAL
1.67127e-47	0.332457	0.398	0.156	5.6051e-43	11	FAHD2A	LOH_TAL
1.73436e-47	0.311101	0.294	0.103	5.81669e-43	11	RGP1	LOH_TAL
2.60281e-47	0.371908	0.331	0.123	8.72929e-43	11	EPB41	LOH_TAL
3.68787e-47	0.337473	0.289	0.101	1.23684e-42	11	RCOR1	LOH_TAL
3.71918e-47	0.269828	0.306	0.109	1.24734e-42	11	ANKRD54	LOH_TAL
3.72781e-47	0.265751	0.448	0.182	1.25023e-42	11	AGPAT1	LOH_TAL
4.79056e-47	0.475554	0.858	0.508	1.60666e-42	11	PNKD	LOH_TAL
6.06154e-47	0.267668	0.435	0.177	2.03292e-42	11	DNAJB12	LOH_TAL
6.18883e-47	0.453965	0.835	0.469	2.07561e-42	11	ANK3	LOH_TAL
7.63607e-47	0.316423	0.33	0.123	2.56099e-42	11	CMTR2	LOH_TAL
1.05045e-46	0.36243	0.686	0.329	3.52298e-42	11	STMN1	LOH_TAL
1.23241e-46	0.327883	0.356	0.135	4.13326e-42	11	PGGT1B	LOH_TAL
1.52873e-46	0.478261	0.825	0.464	5.12705e-42	11	ATRAID	LOH_TAL
1.83167e-46	0.362251	0.283	0.099	6.14306e-42	11	TMEM60	LOH_TAL
2.41994e-46	0.330411	0.255	0.085	8.116e-42	11	RNF168	LOH_TAL
2.7728e-46	0.265635	0.26	0.088	9.29943e-42	11	B4GALT5	LOH_TAL
4.20623e-46	0.258346	0.451	0.187	1.41068e-41	11	IMMP1L	LOH_TAL
4.37262e-46	0.302663	0.323	0.119	1.46649e-41	11	TATDN3	LOH_TAL
4.57315e-46	0.350789	0.374	0.147	1.53374e-41	11	TRAPPC10	LOH_TAL
4.91488e-46	0.300863	0.64	0.297	1.64835e-41	11	PNPLA8	LOH_TAL
6.18702e-46	0.256888	0.267	0.091	2.075e-41	11	LXN	LOH_TAL
6.35262e-46	0.254189	0.42	0.17	2.13054e-41	11	RNF141	LOH_TAL
7.19377e-46	0.28128	0.3	0.108	2.41265e-41	11	PHF11	LOH_TAL
7.64072e-46	0.350468	0.304	0.111	2.56254e-41	11	MAGI3	LOH_TAL
7.79543e-46	0.297402	0.701	0.334	2.61443e-41	11	USP8	LOH_TAL
7.83364e-46	0.434371	0.267	0.092	2.62725e-41	11	TIMM22	LOH_TAL
7.86317e-46	0.374175	0.263	0.09	2.63715e-41	11	BCAT2	LOH_TAL
1.15891e-45	0.419246	0.269	0.093	3.88675e-41	11	THEM6	LOH_TAL
1.23008e-45	0.271446	0.267	0.092	4.12546e-41	11	HCFC1	LOH_TAL
1.48003e-45	0.309847	0.508	0.221	4.96371e-41	11	INTS10	LOH_TAL
1.75419e-45	0.262428	0.728	0.371	5.88321e-41	11	TSC22D1	LOH_TAL
1.81859e-45	0.313669	0.319	0.117	6.0992e-41	11	SMTNL2	LOH_TAL
3.41022e-45	0.332288	0.353	0.136	1.14372e-40	11	ZNF226	LOH_TAL
3.66076e-45	0.289445	0.502	0.218	1.22775e-40	11	USP47	LOH_TAL
4.61023e-45	0.283081	0.667	0.313	1.54618e-40	11	DHX36	LOH_TAL
5.26009e-45	0.320989	0.508	0.221	1.76413e-40	11	TRIM33	LOH_TAL
5.97469e-45	0.310429	0.447	0.188	2.00379e-40	11	CDK5RAP3	LOH_TAL
6.56084e-45	0.261261	0.649	0.304	2.20037e-40	11	MTX2	LOH_TAL
6.84071e-45	0.393985	0.791	0.416	2.29424e-40	11	GPI	LOH_TAL
6.85711e-45	0.33301	0.666	0.316	2.29974e-40	11	CREBRF	LOH_TAL
8.53083e-45	0.379012	0.27	0.094	2.86107e-40	11	ANKZF1	LOH_TAL
9.62552e-45	0.347587	0.33	0.124	3.22821e-40	11	RBFOX2	LOH_TAL
1.10779e-44	0.278608	0.343	0.132	3.7153e-40	11	STAT5B	LOH_TAL
1.37884e-44	1.456	0.886	0.676	4.62436e-40	11	SPP1	LOH_TAL
1.57526e-44	0.403746	0.853	0.473	5.28312e-40	11	PGRMC1	LOH_TAL
1.80737e-44	0.343963	0.987	0.943	6.06155e-40	11	PTMA	LOH_TAL
1.89632e-44	0.311732	0.405	0.164	6.35988e-40	11	HMGCS1	LOH_TAL
2.20939e-44	0.455924	0.826	0.479	7.40985e-40	11	KRT10	LOH_TAL
2.78758e-44	0.344543	0.263	0.091	9.34897e-40	11	FRS2	LOH_TAL
2.81835e-44	0.426533	0.666	0.324	9.45218e-40	11	TAF1D	LOH_TAL
3.28773e-44	0.296723	0.64	0.302	1.10264e-39	11	ZKSCAN1	LOH_TAL
4.207e-44	0.321785	0.331	0.126	1.41094e-39	11	MFN1	LOH_TAL
4.30702e-44	0.333622	0.394	0.16	1.44449e-39	11	NFATC2IP	LOH_TAL
4.97986e-44	0.434685	0.828	0.473	1.67015e-39	11	NORAD	LOH_TAL
5.14438e-44	0.384804	0.27	0.095	1.72532e-39	11	R3HDM1	LOH_TAL
5.52533e-44	0.315777	0.474	0.204	1.85309e-39	11	SAFB	LOH_TAL
5.96847e-44	0.257209	0.363	0.143	2.0017e-39	11	INTS11	LOH_TAL
6.58785e-44	0.312032	0.316	0.118	2.20943e-39	11	MAP2K7	LOH_TAL
7.27759e-44	0.437574	0.888	0.545	2.44076e-39	11	LAPTM4A	LOH_TAL
7.35989e-44	0.350922	0.339	0.131	2.46836e-39	11	NFIL3	LOH_TAL
7.82831e-44	0.278122	0.676	0.326	2.62546e-39	11	TAF7	LOH_TAL
7.95354e-44	0.276623	0.741	0.372	2.66746e-39	11	DDX46	LOH_TAL
8.48842e-44	0.356338	0.76	0.392	2.84685e-39	11	PPIG	LOH_TAL
9.73302e-44	0.328359	0.337	0.13	3.26426e-39	11	ATL2	LOH_TAL
1.27143e-43	0.523821	0.255	0.088	4.26413e-39	11	DMWD	LOH_TAL
1.38807e-43	0.326595	0.461	0.198	4.65529e-39	11	SMAD4	LOH_TAL
1.40563e-43	0.436181	0.644	0.33	4.71421e-39	11	LGALS3	LOH_TAL
1.57943e-43	0.380872	0.812	0.459	5.2971e-39	11	NR2F2	LOH_TAL
2.15479e-43	0.270844	0.334	0.129	7.22674e-39	11	RLIM	LOH_TAL
2.31596e-43	0.392499	0.846	0.474	7.76728e-39	11	EIF3A	LOH_TAL
2.61402e-43	0.261612	0.286	0.103	8.76691e-39	11	ANKH	LOH_TAL
3.94843e-43	0.311124	0.73	0.368	1.32422e-38	11	TSPAN33	LOH_TAL
4.07043e-43	0.250643	0.468	0.2	1.36514e-38	11	PRKAA1	LOH_TAL
4.4048e-43	0.276652	0.317	0.121	1.47728e-38	11	TLK2	LOH_TAL
5.64174e-43	0.461132	0.89	0.531	1.89213e-38	11	HNRNPA3	LOH_TAL
6.56937e-43	0.37673	0.253	0.088	2.20324e-38	11	ISG20L2	LOH_TAL
6.62792e-43	0.279766	0.587	0.27	2.22287e-38	11	ANKRD17	LOH_TAL
6.64287e-43	0.319999	0.733	0.374	2.22789e-38	11	HNRNPR	LOH_TAL
9.13312e-43	0.281318	0.326	0.124	3.06307e-38	11	UBFD1	LOH_TAL
1.00752e-42	0.386094	0.292	0.107	3.37902e-38	11	CNOT11	LOH_TAL
1.04208e-42	0.264417	0.32	0.122	3.49494e-38	11	POM121	LOH_TAL
1.12573e-42	0.285623	0.341	0.134	3.77547e-38	11	FBXO34	LOH_TAL
1.48275e-42	0.457919	0.91	0.604	4.97286e-38	11	ARHGAP24	LOH_TAL
2.09892e-42	0.419565	0.32	0.123	7.03936e-38	11	MAN2A1	LOH_TAL
4.28262e-42	0.310847	1	0.996	1.43631e-37	11	MT-ND4L	LOH_TAL
5.32634e-42	0.265774	0.366	0.146	1.78635e-37	11	NUPL2	LOH_TAL
5.38796e-42	0.261635	0.58	0.266	1.80702e-37	11	BUD23	LOH_TAL
9.06297e-42	0.411846	0.293	0.11	3.03954e-37	11	MAPKAPK5	LOH_TAL
9.16502e-42	0.40117	0.257	0.091	3.07376e-37	11	FASTKD2	LOH_TAL
9.21196e-42	0.377812	0.266	0.096	3.08951e-37	11	FBRS	LOH_TAL
1.18405e-41	0.26135	0.586	0.273	3.97105e-37	11	YIF1A	LOH_TAL
1.23729e-41	0.348722	0.683	0.344	4.14962e-37	11	UBE2H	LOH_TAL
1.26652e-41	0.315396	0.6	0.283	4.24765e-37	11	YPEL3	LOH_TAL
1.4695e-41	0.299804	0.741	0.371	4.9284e-37	11	TMED4	LOH_TAL
1.54248e-41	0.366733	0.797	0.432	5.17317e-37	11	BEX4	LOH_TAL
1.73582e-41	0.342603	0.276	0.101	5.82161e-37	11	SERTAD3	LOH_TAL
4.57947e-41	0.346976	0.782	0.422	1.53586e-36	11	PPP1CB	LOH_TAL
5.53944e-41	0.251858	0.398	0.166	1.85782e-36	11	ANKRD10	LOH_TAL
5.82592e-41	0.357552	0.327	0.128	1.9539e-36	11	TMBIM1	LOH_TAL
7.26652e-41	0.341058	0.714	0.369	2.43705e-36	11	PIM3	LOH_TAL
9.03743e-41	0.317714	0.701	0.357	3.03097e-36	11	ARL1	LOH_TAL
2.48368e-40	0.259669	0.292	0.11	8.32977e-36	11	GALNT1	LOH_TAL
2.7742e-40	0.300575	0.666	0.33	9.3041e-36	11	CCNB1IP1	LOH_TAL
2.83271e-40	0.308946	0.703	0.346	9.50036e-36	11	DYNC1LI2	LOH_TAL
3.82971e-40	0.443265	0.826	0.481	1.28441e-35	11	MOCS2	LOH_TAL
6.54855e-40	0.30719	0.273	0.101	2.19625e-35	11	ING4	LOH_TAL
1.84003e-39	1.44006	0.465	0.208	6.17109e-35	11	SOD3	LOH_TAL
1.89902e-39	0.637877	0.956	0.727	6.36893e-35	11	ACTG1	LOH_TAL
2.54433e-39	0.257895	0.376	0.156	8.53318e-35	11	ATG12	LOH_TAL
3.32971e-39	0.343573	0.863	0.518	1.11672e-34	11	ANXA5	LOH_TAL
4.32597e-39	0.274092	0.553	0.261	1.45084e-34	11	HSPH1	LOH_TAL
5.91526e-39	0.445648	0.276	0.104	1.98386e-34	11	TRPC4AP	LOH_TAL
6.59017e-39	0.310948	0.808	0.448	2.21021e-34	11	SCAF11	LOH_TAL
7.881e-39	0.250367	0.653	0.318	2.64313e-34	11	UBA1	LOH_TAL
7.98959e-39	0.332087	0.304	0.119	2.67955e-34	11	ZSWIM8	LOH_TAL
1.32679e-38	0.28308	0.959	0.755	4.44978e-34	11	MPC1	LOH_TAL
1.38076e-38	0.358885	0.286	0.11	4.63079e-34	11	LCORL	LOH_TAL
1.38887e-38	0.292163	0.946	0.688	4.65799e-34	11	RTN4	LOH_TAL
5.0531e-38	0.533766	0.676	0.373	1.69471e-33	11	FOLR1	LOH_TAL
6.0941e-38	0.332786	0.255	0.094	2.04384e-33	11	RRP1B	LOH_TAL
6.48231e-38	0.271116	0.282	0.108	2.17404e-33	11	ZNF827	LOH_TAL
9.34702e-38	0.304979	0.267	0.101	3.1348e-33	11	ZBTB11	LOH_TAL
9.36332e-38	0.313743	0.706	0.364	3.14027e-33	11	TERF2IP	LOH_TAL
9.84933e-38	0.442309	0.811	0.473	3.30327e-33	11	TMEM14C	LOH_TAL
1.02036e-37	0.424345	0.95	0.687	3.42208e-33	11	DDX5	LOH_TAL
1.03435e-37	0.296901	0.297	0.117	3.46901e-33	11	WASHC1	LOH_TAL
2.47145e-37	0.252025	0.276	0.105	8.28875e-33	11	PSPC1	LOH_TAL
4.04916e-37	0.33445	0.31	0.125	1.35801e-32	11	ABCD4	LOH_TAL
4.98902e-37	0.299034	0.29	0.114	1.67322e-32	11	STARD3NL	LOH_TAL
5.56382e-37	0.383667	0.272	0.104	1.866e-32	11	PACS1	LOH_TAL
7.47216e-37	0.359821	0.957	0.845	2.50601e-32	11	COX7A2	LOH_TAL
9.82198e-37	0.338842	0.266	0.101	3.2941e-32	11	HIRIP3	LOH_TAL
1.19492e-36	0.271484	0.714	0.371	4.00752e-32	11	OTUD6B-AS1	LOH_TAL
1.20229e-36	0.373022	0.809	0.482	4.03222e-32	11	NDUFA8	LOH_TAL
1.73624e-36	0.327157	0.265	0.101	5.82301e-32	11	EHMT1	LOH_TAL
1.80717e-36	0.263781	0.644	0.32	6.0609e-32	11	RERE	LOH_TAL
4.55897e-36	0.297174	0.367	0.157	1.52899e-31	11	ATF2	LOH_TAL
4.55949e-36	0.404957	0.252	0.096	1.52916e-31	11	DUSP6	LOH_TAL
3.11753e-35	0.321689	0.266	0.103	1.04556e-30	11	PBX2	LOH_TAL
3.6796e-35	0.388542	0.707	0.383	1.23406e-30	11	IRF2BP2	LOH_TAL
4.43607e-35	0.391609	0.256	0.098	1.48777e-30	11	TLE3	LOH_TAL
8.55738e-35	0.681871	1	0.996	2.86998e-30	11	MTRNR2L12	LOH_TAL
1.03233e-34	0.304389	0.819	0.482	3.46222e-30	11	NAP1L1	LOH_TAL
1.6215e-34	0.267085	0.287	0.115	5.43817e-30	11	INSIG2	LOH_TAL
3.68942e-34	0.271768	0.78	0.429	1.23736e-29	11	C7orf50	LOH_TAL
4.89728e-34	0.281395	0.644	0.327	1.64245e-29	11	PTS	LOH_TAL
8.00852e-34	0.340685	0.967	0.866	2.6859e-29	11	UQCRH	LOH_TAL
1.52549e-33	0.659603	0.691	0.385	5.11618e-29	11	HSPA1A	LOH_TAL
1.99747e-33	0.451459	0.835	0.504	6.69912e-29	11	S100A11	LOH_TAL
3.83365e-33	0.445737	0.383	0.176	1.28573e-28	11	BHLHE40	LOH_TAL
5.333e-33	1.5332	0.28	0.125	1.78858e-28	11	ELF3	LOH_TAL
8.51763e-33	0.37955	0.866	0.579	2.85664e-28	11	CBR1	LOH_TAL
1.52534e-32	0.315911	0.807	0.467	5.11568e-28	11	AK3	LOH_TAL
3.0342e-32	0.304625	0.825	0.474	1.01761e-27	11	SSR2	LOH_TAL
3.87952e-32	0.3283	0.825	0.501	1.30111e-27	11	TMEM14B	LOH_TAL
6.2599e-32	0.538747	0.953	0.777	2.09945e-27	11	FXYD2	LOH_TAL
8.55266e-32	0.299521	0.741	0.411	2.86839e-27	11	SVIP	LOH_TAL
1.20534e-31	0.264256	0.25	0.1	4.04246e-27	11	KLHL5	LOH_TAL
1.87318e-31	0.569919	0.312	0.139	6.28227e-27	11	KLF10	LOH_TAL
1.93476e-31	0.302115	0.774	0.441	6.48878e-27	11	CXXC5	LOH_TAL
2.06146e-30	0.30254	0.892	0.579	6.91373e-26	11	HERPUD1	LOH_TAL
8.57453e-30	0.259212	0.838	0.514	2.87573e-25	11	NFIC	LOH_TAL
1.21868e-29	0.474269	0.506	0.25	4.0872e-25	11	IFIT1	LOH_TAL
4.25292e-29	0.305495	0.262	0.11	1.42635e-24	11	TTC32	LOH_TAL
2.31281e-28	0.332052	0.956	0.833	7.75669e-24	11	MGST3	LOH_TAL
1.35201e-27	0.313089	0.865	0.601	4.53437e-23	11	BTG1	LOH_TAL
5.50493e-27	0.324851	0.875	0.581	1.84624e-22	11	USP2	LOH_TAL
3.29543e-26	0.254652	0.835	0.493	1.10522e-21	11	TCF25	LOH_TAL
3.32406e-26	0.76853	0.425	0.236	1.11482e-21	11	ZNF503	LOH_TAL
5.47498e-26	0.292096	0.905	0.681	1.8362e-21	11	VDAC2	LOH_TAL
7.11623e-26	0.282059	0.835	0.505	2.38664e-21	11	RAB13	LOH_TAL
8.30917e-26	0.300334	0.865	0.574	2.78673e-21	11	WDR83OS	LOH_TAL
8.87273e-25	0.281336	0.967	0.866	2.97574e-20	11	HSP90AB1	LOH_TAL
2.8495e-24	0.614293	0.587	0.338	9.55664e-20	11	GADD45B	LOH_TAL
1.42478e-23	0.304095	0.855	0.574	4.77844e-19	11	NDUFA12	LOH_TAL
4.37871e-22	0.266627	0.879	0.599	1.46853e-17	11	HSBP1	LOH_TAL
4.63279e-22	0.292533	0.428	0.228	1.55375e-17	11	ID4	LOH_TAL
5.23167e-22	0.331177	0.266	0.124	1.7546e-17	11	ANKRD37	LOH_TAL
6.64368e-22	0.311186	0.909	0.681	2.22816e-17	11	NDUFB11	LOH_TAL
3.66773e-21	0.370282	0.977	0.867	1.23008e-16	11	MTRNR2L8	LOH_TAL
3.24229e-20	0.251672	0.863	0.589	1.0874e-15	11	NAA38	LOH_TAL
4.03507e-20	0.261538	0.942	0.785	1.35328e-15	11	ATP5MC1	LOH_TAL
4.03589e-20	0.260512	0.863	0.586	1.35356e-15	11	CYC1	LOH_TAL
1.14703e-19	0.273262	0.94	0.789	3.84691e-15	11	H3F3B	LOH_TAL
1.66134e-17	0.302497	0.331	0.18	5.57179e-13	11	ZFP36	LOH_TAL
0	7.84224	0.863	0.006	0	12	GATA3	principal
0	4.06368	0.91	0.056	0	12	MUC1	principal
0	5.50086	0.942	0.097	0	12	HSD11B2	principal
0	5.9518	0.863	0.019	0	12	CLDN8	principal
0	3.93459	0.933	0.1	0	12	MAL	principal
0	4.7029	0.886	0.054	0	12	SCIN	principal
0	4.90904	0.865	0.043	0	12	WFDC2	principal
0	4.23682	0.877	0.056	0	12	MECOM	principal
0	5.45406	0.845	0.029	0	12	TACSTD2	principal
0	9.8014	0.829	0.019	0	12	FXYD4	principal
0	3.73986	0.927	0.123	0	12	CD9	principal
0	4.53298	0.867	0.066	0	12	ITM2C	principal
0	1.91655	0.937	0.147	0	12	NEAT1	principal
0	3.74492	0.833	0.049	0	12	KCNJ1	principal
0	5.88598	0.812	0.029	0	12	SMIM5	principal
0	4.51734	0.841	0.059	0	12	IER3	principal
0	5.19516	0.812	0.037	0	12	SLC38A1	principal
0	4.36411	0.891	0.125	0	12	ATP1B3	principal
0	4.46729	0.809	0.043	0	12	SORL1	principal
0	3.99731	0.87	0.106	0	12	SCPEP1	principal
0	3.88498	0.915	0.153	0	12	WSB1	principal
0	4.0081	0.848	0.091	0	12	MAL2	principal
0	3.02588	0.98	0.224	0	12	S100A6	principal
0	3.90274	0.892	0.144	0	12	CLU	principal
0	3.75266	0.809	0.061	0	12	DMKN	principal
0	3.62366	0.807	0.06	0	12	TMEM213	principal
0	2.85594	0.834	0.093	0	12	RHOBTB3	principal
0	3.25363	0.942	0.201	0	12	GSTM3	principal
0	3.56414	0.874	0.137	0	12	HOXD8	principal
0	5.21593	0.756	0.021	0	12	MYO1B	principal
0	3.12324	0.913	0.181	0	12	SELENOM	principal
0	2.95173	0.91	0.179	0	12	TMSB4X	principal
0	4.53266	0.775	0.045	0	12	CDH1	principal
0	3.32901	0.795	0.067	0	12	SCNN1A	principal
0	7.35081	0.73	0.005	0	12	PIK3C2G	principal
0	3.18728	0.811	0.09	0	12	PERP	principal
0	3.37254	0.901	0.18	0	12	BCAM	principal
0	4.01844	0.765	0.045	0	12	LINC00982	principal
0	5.37381	0.765	0.047	0	12	GDF15	principal
0	3.19419	0.937	0.221	0	12	CD81	principal
0	9.62429	0.725	0.018	0	12	AQP2	principal
0	4.51788	0.739	0.033	0	12	C4orf48	principal
0	3.44563	0.828	0.122	0	12	CPVL	principal
0	4.66843	0.739	0.036	0	12	BTG3	principal
0	2.86701	0.823	0.121	0	12	MUC20-OT1	principal
0	3.08282	0.809	0.111	0	12	METRNL	principal
0	7.45545	0.7	0.009	0	12	HMGCS2	principal
0	4.28137	0.761	0.073	0	12	TPM4	principal
0	2.20011	0.853	0.165	0	12	AHNAK	principal
0	9.11282	0.689	0.001	0	12	GATA3-AS1	principal
0	3.61472	0.749	0.062	0	12	DDR1	principal
0	2.95434	0.834	0.148	0	12	EMX1	principal
0	3.58476	0.939	0.254	0	12	CDH16	principal
0	6.66049	0.706	0.022	0	12	ST6GAL1	principal
0	4.90628	0.712	0.029	0	12	FAM3B	principal
0	3.13699	0.865	0.186	0	12	CLDN7	principal
0	3.81762	0.744	0.065	0	12	LHX1	principal
0	2.57942	0.836	0.157	0	12	IQGAP1	principal
0	3.7084	0.749	0.074	0	12	ARL4D	principal
0	2.76856	0.87	0.197	0	12	HACD3	principal
0	1.94295	0.819	0.149	0	12	KRT19	principal
0	5.45598	0.686	0.018	0	12	SPTBN2	principal
0	2.7662	0.841	0.173	0	12	RTN3	principal
0	4.839	0.683	0.018	0	12	GPRC5B	principal
0	2.89528	0.77	0.106	0	12	ANXA2	principal
0	6.41649	0.672	0.009	0	12	TFAP2A	principal
0	2.69197	0.79	0.129	0	12	PTGER3	principal
0	2.77043	0.756	0.095	0	12	LIMCH1	principal
0	3.27815	0.765	0.105	0	12	CADPS2	principal
0	3.22563	0.754	0.095	0	12	LGALS3BP	principal
0	2.46662	0.805	0.147	0	12	PLS3	principal
0	1.92565	0.725	0.07	0	12	HSPA2	principal
0	3.46901	0.903	0.249	0	12	WNK1	principal
0	9.8268	0.655	0.001	0	12	SCNN1B	principal
0	4.06516	0.701	0.048	0	12	PRPS2	principal
0	2.72984	0.809	0.157	0	12	DCDC2	principal
0	2.57174	0.933	0.282	0	12	TXNIP	principal
0	1.98354	0.869	0.218	0	12	ITGB1	principal
0	10.2132	0.652	0.003	0	12	PTGER1	principal
0	2.70792	0.809	0.161	0	12	DHRS7	principal
0	2.62275	0.804	0.157	0	12	LAMB1	principal
0	2.61847	0.795	0.149	0	12	LAPTM4B	principal
0	3.77685	0.703	0.057	0	12	TOX3	principal
0	3.08655	0.71	0.065	0	12	UXS1	principal
0	2.64387	0.701	0.056	0	12	S100A2	principal
0	4.26053	0.703	0.058	0	12	SLC39A6	principal
0	2.27754	0.773	0.129	0	12	RSRP1	principal
0	2.32089	0.889	0.246	0	12	PNISR	principal
0	5.32511	0.662	0.019	0	12	KITLG	principal
0	3.51642	0.765	0.123	0	12	BTG2	principal
0	4.52663	0.674	0.032	0	12	CLDN4	principal
0	2.78467	0.739	0.098	0	12	PTPRF	principal
0	3.53611	0.703	0.062	0	12	ITGA2	principal
0	4.15295	0.672	0.033	0	12	CXADR	principal
0	3.01188	0.763	0.125	0	12	THSD7A	principal
0	2.97481	0.705	0.068	0	12	MYO10	principal
0	2.84606	0.754	0.118	0	12	FUCA1	principal
0	2.62954	0.741	0.105	0	12	NUCB2	principal
0	2.47627	0.788	0.153	0	12	PRKAG2	principal
0	5.18429	0.65	0.015	0	12	INPP5J	principal
0	7.48448	0.652	0.018	0	12	CALB1	principal
0	3.10578	0.7	0.067	0	12	SERPING1	principal
0	2.84166	0.916	0.284	0	12	SPINT2	principal
0	2.1037	0.814	0.182	0	12	CCPG1	principal
0	2.5005	0.918	0.287	0	12	APP	principal
0	2.33051	0.853	0.222	0	12	COL18A1	principal
0	4.45165	0.652	0.022	0	12	TEX41	principal
0	9.24212	0.631	0.001	0	12	SCNN1G	principal
0	1.80958	0.78	0.151	0	12	MTURN	principal
0	2.32307	0.742	0.113	0	12	SLC5A3	principal
0	3.84901	0.705	0.077	0	12	FOS	principal
0	4.72164	0.66	0.032	0	12	CAPS	principal
0	2.43979	0.761	0.135	0	12	CLN5	principal
0	3.49217	0.667	0.042	0	12	ATP6V0A4	principal
0	2.0965	0.788	0.166	0	12	RCN2	principal
0	2.3685	0.775	0.154	0	12	NFAT5	principal
0	1.89236	0.811	0.191	0	12	HLA-B	principal
0	2.28693	0.778	0.158	0	12	NPTN	principal
0	3.25768	0.671	0.053	0	12	PRSS23	principal
0	2.29559	0.773	0.155	0	12	ERBB2	principal
0	3.99888	0.947	0.329	0	12	EPCAM	principal
0	2.18532	0.78	0.164	0	12	ARID1B	principal
0	3.77443	0.684	0.072	0	12	SLC25A29	principal
0	2.56693	0.712	0.1	0	12	AHI1	principal
0	3.28131	0.654	0.043	0	12	NUPR2	principal
0	4.0948	0.65	0.039	0	12	ID1	principal
0	3.44592	0.66	0.051	0	12	CLCNKB	principal
0	1.52617	0.729	0.12	0	12	IFITM3	principal
0	3.99429	0.635	0.027	0	12	PROM2	principal
0	2.96265	0.703	0.095	0	12	GLIS3	principal
0	2.27722	0.729	0.124	0	12	CLCN3	principal
0	3.4535	0.642	0.039	0	12	SLC44A2	principal
0	4.39096	0.633	0.035	0	12	HS6ST1	principal
0	2.19871	0.718	0.121	0	12	PRPF38B	principal
0	2.80605	0.679	0.083	0	12	SPINT1	principal
0	2.42407	0.718	0.125	0	12	PPIC	principal
0	3.64459	0.628	0.037	0	12	LINC01116	principal
0	8.29413	0.597	0.006	0	12	LINC00473	principal
0	1.9557	0.706	0.117	0	12	TCEAL3	principal
0	6.04556	0.708	0.119	0	12	AQP3	principal
0	2.93918	0.64	0.051	0	12	SLC16A7	principal
0	2.15144	0.701	0.113	0	12	ACSL3	principal
0	1.69458	0.657	0.071	0	12	IFITM2	principal
0	3.36949	0.635	0.049	0	12	GPRIN3	principal
0	3.43214	0.63	0.046	0	12	AGRN	principal
0	8.38925	0.585	0.002	0	12	FXYD3	principal
0	2.22095	0.645	0.063	0	12	KCNQ1OT1	principal
0	2.58698	0.666	0.085	0	12	TSPAN6	principal
0	2.04269	0.703	0.122	0	12	TMEM165	principal
0	3.47436	0.628	0.048	0	12	TWSG1	principal
0	3.57902	0.635	0.058	0	12	FGL2	principal
0	3.30974	0.611	0.035	0	12	TMEM72	principal
0	4.62098	0.601	0.026	0	12	AC019197.1	principal
0	2.47055	0.674	0.1	0	12	ZNF44	principal
0	2.51231	0.718	0.144	0	12	CCNL1	principal
0	3.58567	0.613	0.039	0	12	HOXB6	principal
0	2.61468	0.932	0.359	0	12	COBLL1	principal
0	3.50733	0.623	0.052	0	12	PIGQ	principal
0	2.32851	0.696	0.125	0	12	TMEM50B	principal
0	2.15556	0.681	0.112	0	12	ITGAV	principal
0	2.81127	0.63	0.061	0	12	CD47	principal
0	2.44312	0.693	0.126	0	12	AKR1B1	principal
0	2.07066	0.664	0.098	0	12	FLNB	principal
0	3.00711	0.642	0.078	0	12	PLLP	principal
0	6.63178	0.57	0.006	0	12	BMPR1B	principal
0	2.63113	0.667	0.104	0	12	FOSL2	principal
0	3.22236	0.609	0.046	0	12	TBC1D9	principal
0	2.60295	0.628	0.065	0	12	POLR2J3.1	principal
0	2.39197	0.643	0.081	0	12	TTC14	principal
0	2.0373	0.679	0.118	0	12	C5orf15	principal
0	4.10145	0.587	0.026	0	12	BLNK	principal
0	2.70878	0.64	0.08	0	12	F11R	principal
0	2.22102	0.625	0.068	0	12	UCHL1	principal
0	4.20407	0.578	0.021	0	12	ADGRF1	principal
0	3.57059	0.596	0.041	0	12	PVALB	principal
0	6.05813	0.563	0.009	0	12	GATA2	principal
0	3.43019	0.601	0.047	0	12	TBX2-AS1	principal
0	4.31918	0.621	0.068	0	12	PAPPA	principal
0	3.9725	0.584	0.031	0	12	HOXB3	principal
0	3.04309	0.64	0.088	0	12	DUSP6	principal
0	2.21878	0.642	0.092	0	12	UACA	principal
0	3.95608	0.582	0.033	0	12	IGFBP2	principal
0	2.46397	0.64	0.092	0	12	PLPP5	principal
0	2.56002	0.596	0.048	0	12	SEPT6	principal
0	4.36675	0.572	0.024	0	12	LPCAT2	principal
0	9.31509	0.546	0.001	0	12	SLC9A4	principal
0	2.19618	0.635	0.09	0	12	SHPRH	principal
0	5.6459	0.56	0.015	0	12	PFKFB3	principal
0	4.36007	0.573	0.028	0	12	ARMCX2	principal
0	3.5942	0.587	0.043	0	12	STIM2	principal
0	8.7495	0.544	0.001	0	12	PRR35	principal
0	8.5556	0.543	0.001	0	12	L1CAM	principal
0	3.60231	0.597	0.055	0	12	SLC45A4	principal
0	2.69319	0.64	0.1	0	12	GMNN	principal
0	3.42691	0.582	0.042	0	12	TMEM51	principal
0	2.88324	0.584	0.045	0	12	HOXB-AS3	principal
0	3.00755	0.589	0.05	0	12	BACE2	principal
0	2.14733	0.647	0.109	0	12	PLSCR1	principal
0	4.22412	0.556	0.019	0	12	CKMT2	principal
0	2.04158	0.613	0.076	0	12	GNG11	principal
0	3.0042	0.601	0.064	0	12	ABCA5	principal
0	3.52925	0.582	0.045	0	12	TMPRSS2	principal
0	2.32014	0.616	0.082	0	12	PPT1	principal
0	3.3133	0.667	0.133	0	12	JUNB	principal
0	2.3125	0.578	0.044	0	12	S100A4	principal
0	2.65708	0.58	0.047	0	12	TUBA1A	principal
0	2.14879	0.614	0.082	0	12	FTX	principal
0	3.1478	0.577	0.045	0	12	SYNGR1	principal
0	2.07237	0.63	0.099	0	12	LNPEP	principal
0	2.19526	0.618	0.088	0	12	TMEM87A	principal
0	2.44755	0.614	0.084	0	12	PIGT	principal
0	2.88221	0.577	0.047	0	12	SCRN1	principal
0	2.81323	0.585	0.055	0	12	APMAP	principal
0	1.92502	0.633	0.104	0	12	TAPBP	principal
0	2.89977	0.568	0.039	0	12	NAV2	principal
0	2.52381	0.599	0.07	0	12	LHX1-DT	principal
0	2.4903	0.618	0.09	0	12	MACC1	principal
0	2.11027	0.626	0.098	0	12	VCL	principal
0	2.83013	0.599	0.071	0	12	SLC11A2	principal
0	3.97857	0.549	0.021	0	12	HOXB9	principal
0	2.62859	0.582	0.054	0	12	PFKP	principal
0	5.34809	0.543	0.017	0	12	SCN2A	principal
0	4.72557	0.543	0.017	0	12	HOXD10	principal
0	1.77428	0.597	0.071	0	12	UTRN	principal
0	5.89577	0.534	0.008	0	12	SLC7A1	principal
0	2.31901	0.584	0.058	0	12	CRIP2	principal
0	2.39513	0.619	0.094	0	12	EYA3	principal
0	5.09816	0.538	0.013	0	12	LINC01503	principal
0	2.19741	0.626	0.101	0	12	SGPP1	principal
0	2.09156	0.611	0.086	0	12	IFI27L2	principal
0	3.3645	0.589	0.064	0	12	RNPC3	principal
0	2.66318	0.594	0.07	0	12	PBXIP1	principal
0	4.01261	0.546	0.022	0	12	TMEM30B	principal
0	2.72131	0.589	0.065	0	12	CHD3	principal
0	3.3483	0.556	0.033	0	12	MUC15	principal
0	4.04012	0.546	0.024	0	12	HOXD9	principal
0	3.3796	0.556	0.034	0	12	ICA1	principal
0	4.90669	0.539	0.017	0	12	TMEM45B	principal
0	2.33072	0.606	0.086	0	12	SPTLC2	principal
0	4.0242	0.563	0.044	0	12	ID3	principal
0	2.1187	0.604	0.086	0	12	SNX18	principal
0	3.05688	0.561	0.043	0	12	FAM171A1	principal
0	3.55136	0.973	0.457	0	12	IGFBP7	principal
0	3.31687	0.555	0.039	0	12	SPIRE1	principal
0	2.22614	0.614	0.099	0	12	P4HTM	principal
0	2.08515	0.614	0.099	0	12	SH3GLB2	principal
0	4.13247	0.546	0.031	0	12	MNS1	principal
0	2.45626	0.599	0.086	0	12	DSG2	principal
0	1.87159	0.604	0.092	0	12	RYK	principal
0	3.25597	0.558	0.046	0	12	CDK6	principal
0	2.21502	0.587	0.076	0	12	LENG8	principal
0	3.4944	0.538	0.029	0	12	ANXA3	principal
0	1.96675	0.596	0.087	0	12	TTC17	principal
0	2.46733	0.578	0.069	0	12	SHROOM3	principal
0	3.15021	0.57	0.061	0	12	SMIM22	principal
0	2.55306	0.577	0.068	0	12	ZFHX3	principal
0	2.72994	0.558	0.05	0	12	CLEC11A	principal
0	2.71512	0.551	0.044	0	12	KCTD12	principal
0	2.60782	0.567	0.061	0	12	SCAMP4	principal
0	3.37935	0.538	0.033	0	12	PLP2	principal
0	2.36629	0.578	0.074	0	12	DAG1	principal
0	4.65169	0.519	0.015	0	12	CWH43	principal
0	3.17924	0.549	0.046	0	12	CLCNKA	principal
0	2.29807	0.584	0.081	0	12	TMC4	principal
0	3.94891	0.526	0.024	0	12	MPPED2	principal
0	2.70364	0.553	0.052	0	12	MYO1E	principal
0	3.0532	0.546	0.047	0	12	IGSF8	principal
0	3.25257	0.536	0.038	0	12	NR4A1	principal
0	2.27308	0.563	0.065	0	12	CLDN3	principal
0	1.99294	0.577	0.079	0	12	NHLRC3	principal
0	3.03457	0.544	0.047	0	12	PQLC3	principal
0	6.26621	0.503	0.006	0	12	COL9A2	principal
0	2.86893	0.546	0.05	0	12	SREBF2	principal
0	7.90741	0.498	0.002	0	12	SLC52A3	principal
0	2.1732	0.578	0.082	0	12	PPP1R9A	principal
0	2.29392	0.565	0.069	0	12	SPATS2	principal
0	6.7685	0.498	0.003	0	12	RASL11B	principal
0	2.61994	0.538	0.045	0	12	MIR29B2CHG	principal
0	4.23086	0.512	0.021	0	12	GALNT3	principal
0	3.58275	0.52	0.029	0	12	KCNQ1	principal
0	4.97787	0.503	0.012	0	12	HELLS	principal
0	1.82556	0.558	0.068	0	12	PDE1A	principal
0	2.37848	0.551	0.061	0	12	HGSNAT	principal
0	4.68846	0.503	0.014	0	12	RHBG	principal
0	3.85872	0.515	0.026	0	12	SQLE	principal
0	1.88495	0.57	0.081	0	12	TMX1	principal
0	3.22189	0.524	0.036	0	12	ABCC5	principal
0	2.53289	0.57	0.082	0	12	COL6A1	principal
0	3.19915	0.524	0.037	0	12	RGL3	principal
0	2.3906	0.549	0.062	0	12	NECTIN2	principal
0	2.569	0.541	0.055	0	12	SCML1	principal
0	2.39386	0.544	0.058	0	12	HOXB8	principal
0	3.3672	0.993	0.508	0	12	MALAT1	principal
0	3.27837	0.514	0.03	0	12	TCEAL2	principal
0	2.31013	0.541	0.059	0	12	ADGRL2	principal
0	2.67642	0.539	0.057	0	12	WDFY2	principal
0	4.22635	0.505	0.023	0	12	SRGAP3	principal
0	2.12846	0.563	0.081	0	12	REL	principal
0	2.77976	0.541	0.061	0	12	EGR1	principal
0	2.32464	0.538	0.058	0	12	TBC1D24	principal
0	2.47309	0.534	0.055	0	12	TMEM116	principal
0	3.65512	0.522	0.044	0	12	TNFRSF12A	principal
0	8.45807	0.48	0.003	0	12	CHGB	principal
0	3.08724	0.512	0.036	0	12	CASZ1	principal
0	2.83856	0.517	0.041	0	12	RIC3	principal
0	3.62705	0.561	0.086	0	12	ZNF331	principal
0	3.42842	0.509	0.034	0	12	ERMP1	principal
0	2.277	0.539	0.065	0	12	PRR15	principal
0	2.32235	0.544	0.07	0	12	SSBP4	principal
0	2.17284	0.548	0.075	0	12	DOCK7	principal
0	2.49979	0.534	0.061	0	12	FHOD3	principal
0	6.63508	0.48	0.008	0	12	ADH1C	principal
0	2.3824	0.544	0.073	0	12	AKT3	principal
0	2.34866	0.541	0.07	0	12	TMED3	principal
0	4.233	0.486	0.015	0	12	UCP2	principal
0	4.09165	0.49	0.019	0	12	KSR2	principal
0	4.84149	0.481	0.012	0	12	SYK	principal
0	2.44525	0.524	0.057	0	12	CDS1	principal
0	2.33375	0.522	0.055	0	12	SIM1	principal
0	2.68289	0.51	0.043	0	12	SKAP1	principal
0	3.27746	0.493	0.027	0	12	NPNT	principal
0	2.78468	0.509	0.044	0	12	FBXO2	principal
0	2.24024	0.536	0.071	0	12	COLCA1	principal
0	2.24269	0.534	0.072	0	12	HCG18	principal
0	2.13423	0.531	0.069	0	12	ZMAT1	principal
0	3.85819	0.486	0.024	0	12	CD82	principal
0	3.00555	0.527	0.066	0	12	NBL1	principal
0	2.81785	0.5	0.039	0	12	CAV2	principal
0	2.11532	0.515	0.054	0	12	JAG1	principal
0	3.62193	0.483	0.022	0	12	EHF	principal
0	8.88027	0.461	0.002	0	12	STC1	principal
0	2.36676	0.531	0.072	0	12	ZC2HC1A	principal
0	2.99187	0.502	0.043	0	12	CADM1	principal
0	2.93707	0.498	0.04	0	12	TUSC3	principal
0	4.16925	0.478	0.021	0	12	SGPP2	principal
0	4.91144	0.466	0.01	0	12	CYBRD1	principal
0	2.57085	0.524	0.068	0	12	ST3GAL4	principal
0	2.7056	0.502	0.047	0	12	CSAD	principal
0	5.1753	0.469	0.014	0	12	RHCG	principal
0	1.98996	0.527	0.074	0	12	RNF149	principal
0	2.60702	0.512	0.06	0	12	SYTL2	principal
0	2.16142	0.52	0.068	0	12	PWAR6	principal
0	2.18197	0.517	0.067	0	12	MFSD10	principal
0	2.95126	0.488	0.038	0	12	DNASE2	principal
0	3.01839	0.512	0.063	0	12	SMIM6	principal
0	4.12255	0.466	0.018	0	12	KCNC4	principal
0	1.96844	0.514	0.066	0	12	TES	principal
0	2.1785	0.514	0.067	0	12	MBOAT2	principal
0	6.61502	0.452	0.005	0	12	MXRA5	principal
0	3.57605	0.507	0.06	0	12	TMEM52B	principal
0	4.29044	0.461	0.015	0	12	SLC9A2	principal
0	3.79919	0.464	0.018	0	12	TSPAN5	principal
0	2.57228	0.491	0.045	0	12	RCN1	principal
0	2.3402	0.509	0.063	0	12	B3GAT3	principal
0	4.59946	0.462	0.016	0	12	ATP8B1	principal
0	3.55652	0.469	0.023	0	12	PRDM16	principal
0	6.10424	0.454	0.009	0	12	TMEM178A	principal
0	2.46668	0.497	0.052	0	12	TMEM80	principal
0	2.52439	0.497	0.053	0	12	FRAS1	principal
0	6.9922	0.445	0.002	0	12	NHLRC4	principal
0	2.40612	0.505	0.063	0	12	PLBD1	principal
0	5.35502	0.449	0.008	0	12	NIPAL1	principal
0	6.98844	0.451	0.011	0	12	SLC8A1	principal
0	2.39002	0.505	0.065	0	12	CPLANE1	principal
0	3.41352	0.5	0.061	0	12	SERPINA5	principal
0	1.89972	0.502	0.066	0	12	BEX5	principal
0	4.76935	0.444	0.011	0	12	GABRA2	principal
0	2.6274	0.48	0.047	0	12	GAS6	principal
0	2.23286	0.462	0.034	0	12	TIMP2	principal
0	1.99192	0.493	0.065	0	12	ZNF493	principal
0	2.90648	0.462	0.035	0	12	CD55	principal
0	2.28808	0.478	0.053	0	12	MEGF9	principal
0	2.73755	0.456	0.032	0	12	HDGFL3	principal
0	2.1526	0.466	0.043	0	12	FLNA	principal
0	3.27111	0.452	0.029	0	12	ADAMTS9-AS2	principal
0	2.34539	0.459	0.037	0	12	ERBB4	principal
0	2.47364	0.474	0.052	0	12	ST14	principal
0	2.29224	0.478	0.057	0	12	ZNF75A	principal
0	2.73058	0.466	0.046	0	12	DLGAP1-AS1	principal
0	2.1029	0.471	0.053	0	12	ARMCX6	principal
0	3.59489	0.439	0.021	0	12	FRY	principal
0	2.41129	0.466	0.049	0	12	NIPAL3	principal
0	4.0579	0.439	0.022	0	12	AC004540.2	principal
0	10.1267	0.416	0	0	12	ELF5	principal
0	4.18744	0.43	0.014	0	12	C11orf80	principal
0	2.13125	0.466	0.052	0	12	C1GALT1C1	principal
0	3.71671	0.432	0.019	0	12	TPST1	principal
0	3.415	0.435	0.022	0	12	BICD1	principal
0	3.73295	0.437	0.025	0	12	LCN12	principal
0	3.78884	0.432	0.021	0	12	CELSR2	principal
0	2.42879	0.464	0.054	0	12	SLC20A2	principal
0	1.91895	0.461	0.052	0	12	SH3BP4	principal
0	3.05771	0.444	0.035	0	12	LINC00472	principal
0	3.32931	0.435	0.027	0	12	MUC20	principal
0	5.32452	0.416	0.008	0	12	PKIA	principal
0	2.12574	0.462	0.055	0	12	PCSK7	principal
0	2.11179	0.452	0.045	0	12	ZNF677	principal
0	2.82436	0.439	0.033	0	12	EXPH5	principal
0	4.27115	0.416	0.01	0	12	PART1	principal
0	5.34038	0.411	0.006	0	12	AFAP1L2	principal
0	9.4672	0.404	0	0	12	AVPR2	principal
0	1.91292	0.459	0.055	0	12	KCTD1	principal
0	3.36395	0.425	0.022	0	12	FYB2	principal
0	4.53927	0.416	0.013	0	12	IGFBP3	principal
0	3.80614	0.415	0.012	0	12	NOTCH3	principal
0	3.33094	0.433	0.031	0	12	DPY19L2	principal
0	3.09892	0.432	0.03	0	12	VASN	principal
0	2.8579	0.435	0.034	0	12	FOSB	principal
0	4.05219	0.416	0.015	0	12	TMEM91	principal
0	2.55381	0.439	0.039	0	12	EFHC1	principal
0	3.44275	0.422	0.022	0	12	ARRDC4	principal
0	2.73802	0.428	0.029	0	12	HK1	principal
0	3.96571	0.413	0.015	0	12	TLE2	principal
0	2.05121	0.449	0.053	0	12	MYO5A	principal
0	2.63926	0.44	0.045	0	12	NUAK2	principal
0	2.34557	0.442	0.047	0	12	SLC22A17	principal
0	2.82367	0.418	0.023	0	12	RCAN3	principal
0	2.42141	0.44	0.046	0	12	CKAP4	principal
0	3.3747	0.418	0.024	0	12	TRIB2	principal
0	2.51402	0.432	0.039	0	12	MAFK	principal
0	4.11682	0.406	0.013	0	12	FAM110B	principal
0	3.25048	0.413	0.02	0	12	AL031710.1	principal
0	3.00492	0.418	0.026	0	12	SERTAD4-AS1	principal
0	6.59902	0.394	0.003	0	12	CNGA1	principal
0	1.88244	0.416	0.026	0	12	HSPG2	principal
0	3.82346	0.403	0.014	0	12	SUSD1	principal
0	3.84597	0.41	0.021	0	12	NFKBIZ	principal
0	2.51319	0.425	0.039	0	12	UGT8	principal
0	3.96098	0.403	0.017	0	12	SLC29A1	principal
0	2.50222	0.428	0.042	0	12	ZNF431	principal
0	1.36751	0.425	0.039	0	12	LGALS1	principal
0	2.75435	0.422	0.037	0	12	ADCY6	principal
0	2.36888	0.427	0.043	0	12	IQUB	principal
0	5.15782	0.392	0.008	0	12	HACD1	principal
0	2.48632	0.427	0.044	0	12	PLEKHH2	principal
0	2.58878	0.42	0.037	0	12	DBN1	principal
0	5.73118	0.387	0.005	0	12	PTGFR	principal
0	2.91077	0.425	0.043	0	12	PRKAG2-AS1	principal
0	5.31259	0.386	0.005	0	12	EDNRB	principal
0	2.8133	0.413	0.033	0	12	C1orf54	principal
0	3.16148	0.403	0.024	0	12	SOCS1	principal
0	2.42361	0.418	0.04	0	12	FZD6	principal
0	2.10457	0.423	0.045	0	12	RDH13	principal
0	3.65323	0.398	0.021	0	12	ST5	principal
0	1.7464	0.42	0.043	0	12	EHD4	principal
0	2.89601	0.408	0.032	0	12	TANC2	principal
0	2.59484	0.406	0.031	0	12	CHSY1	principal
0	2.30619	0.415	0.041	0	12	DDX39B	principal
0	4.1546	0.387	0.013	0	12	TMTC2	principal
0	2.23024	0.418	0.044	0	12	TMEM260	principal
0	3.89158	0.392	0.018	0	12	RNF24	principal
0	2.13861	0.42	0.047	0	12	EML2	principal
0	2.65719	0.403	0.031	0	12	NAALADL2	principal
0	2.13644	0.413	0.041	0	12	VOPP1	principal
0	2.29882	0.418	0.046	0	12	FRMD4A	principal
0	2.85539	0.401	0.03	0	12	PRH1	principal
0	3.18402	0.399	0.029	0	12	ERP27	principal
0	5.10978	0.384	0.015	0	12	SOCS3	principal
0	5.62103	0.372	0.004	0	12	SAMD11	principal
0	2.82054	0.403	0.035	0	12	RNF150	principal
0	4.90669	0.374	0.006	0	12	EPN3	principal
0	4.01193	0.379	0.012	0	12	CSGALNACT1	principal
0	3.13807	0.392	0.025	0	12	FREM1	principal
0	2.46473	0.406	0.04	0	12	MBOAT7	principal
0	5.07444	0.375	0.009	0	12	COL4A5	principal
0	4.19631	0.379	0.013	0	12	SLC16A5	principal
0	5.47774	0.374	0.009	0	12	DEGS2	principal
0	4.90723	0.377	0.013	0	12	KLHL3	principal
0	2.04742	0.404	0.041	0	12	UBE2L6	principal
0	2.98477	0.389	0.026	0	12	NRCAM	principal
0	3.27197	0.382	0.019	0	12	NDN	principal
0	3.29688	0.384	0.022	0	12	S100A14	principal
0	3.71854	0.379	0.017	0	12	LIPH	principal
0	2.37352	0.396	0.036	0	12	TFAP2B	principal
0	2.97652	0.392	0.032	0	12	ABTB2	principal
0	2.08039	0.403	0.044	0	12	ITFG2	principal
0	4.17746	0.367	0.009	0	12	MID1	principal
0	2.30575	0.401	0.044	0	12	FOLR3	principal
0	2.63029	0.387	0.032	0	12	PCDH1	principal
0	2.44871	0.379	0.025	0	12	HDAC7	principal
0	3.05095	0.372	0.019	0	12	HOXB5	principal
0	2.82581	0.379	0.028	0	12	QSOX1	principal
0	3.93507	0.365	0.014	0	12	EPS8L1	principal
0	9.24642	0.35	0	0	12	LINC01983	principal
0	2.63792	0.379	0.029	0	12	SEMA6D	principal
0	4.24831	0.363	0.013	0	12	EPOR	principal
0	2.54501	0.377	0.027	0	12	PIK3IP1	principal
0	2.22032	0.384	0.037	0	12	MYO1D	principal
0	4.33223	0.362	0.015	0	12	PGAP1	principal
0	1.90251	0.381	0.037	0	12	MX1	principal
0	4.06167	0.352	0.008	0	12	RGS2	principal
0	2.2187	0.382	0.039	0	12	RAPH1	principal
0	2.7428	0.375	0.033	0	12	ATP6V0D2	principal
0	2.47431	0.379	0.038	0	12	CRELD1	principal
0	1.99771	0.377	0.037	0	12	CYR61	principal
0	5.21395	0.345	0.005	0	12	DOC2B	principal
0	3.49299	0.35	0.011	0	12	C2orf40	principal
0	2.71157	0.363	0.025	0	12	TMEM237	principal
0	2.90228	0.363	0.025	0	12	OSBPL3	principal
0	3.67948	0.352	0.014	0	12	AL035661.1	principal
0	2.15221	0.372	0.036	0	12	AMN1	principal
0	2.43392	0.36	0.025	0	12	FAM241A	principal
0	2.52848	0.363	0.028	0	12	SLC18B1	principal
0	2.41594	0.36	0.025	0	12	CCDC8	principal
0	4.18109	0.345	0.011	0	12	SBSPON	principal
0	2.25473	0.367	0.034	0	12	KDELC2	principal
0	3.03979	0.353	0.02	0	12	PIEZO1	principal
0	2.7858	0.355	0.022	0	12	WTIP	principal
0	2.56567	0.362	0.03	0	12	MPZL2	principal
0	2.28507	0.365	0.034	0	12	LRRIQ1	principal
0	2.57244	0.363	0.034	0	12	TMEM61	principal
0	3.87391	0.346	0.017	0	12	AC007952.4	principal
0	3.52755	0.346	0.017	0	12	ATP9A	principal
0	5.58474	0.333	0.005	0	12	ERVE-1	principal
0	2.89807	0.352	0.025	0	12	CDA	principal
0	2.55385	0.36	0.033	0	12	GLA	principal
0	2.75581	0.346	0.02	0	12	FAM169A	principal
0	2.69522	0.35	0.025	0	12	ITPRIPL2	principal
0	2.47719	0.36	0.035	0	12	KCNC3	principal
0	5.2644	0.328	0.004	0	12	FAM81A	principal
0	3.36837	0.341	0.018	0	12	PROM1	principal
0	3.14953	0.341	0.018	0	12	SLC26A7	principal
0	3.38989	0.341	0.019	0	12	EFNA5	principal
0	2.40306	0.357	0.035	0	12	WNK3	principal
0	9.83648	0.321	0	0	12	ATP12A	principal
0	4.26222	0.336	0.015	0	12	AC020916.1	principal
0	2.523	0.348	0.027	0	12	MYO5C	principal
0	4.89301	0.326	0.007	0	12	CPAMD8	principal
0	2.3703	0.346	0.027	0	12	ATP2B4	principal
0	2.40591	0.35	0.031	0	12	LINC01089	principal
0	2.44995	0.353	0.034	0	12	RASL11A	principal
0	2.98649	0.341	0.025	0	12	MR1	principal
0	2.15813	0.345	0.031	0	12	MYOF	principal
0	3.07469	0.331	0.019	0	12	SLC23A2	principal
0	3.20251	0.336	0.024	0	12	AC245060.5	principal
0	2.39885	0.341	0.03	0	12	OPHN1	principal
0	2.19597	0.341	0.031	0	12	PMEPA1	principal
0	6.3324	0.312	0.002	0	12	PCDH7	principal
0	6.34925	0.312	0.003	0	12	PRSS22	principal
0	11.1906	0.309	0	0	12	APCDD1L	principal
0	3.54853	0.321	0.013	0	12	ESRP1	principal
0	2.84656	0.324	0.016	0	12	EMP2	principal
0	3.27659	0.326	0.018	0	12	SLC16A3	principal
0	4.34269	0.316	0.01	0	12	GPM6B	principal
0	4.14857	0.316	0.01	0	12	TSPAN15	principal
0	3.68152	0.316	0.011	0	12	MAPK4	principal
0	10.3675	0.304	0	0	12	ITLN1	principal
0	3.49952	0.317	0.013	0	12	SEMA3F	principal
0	2.7657	0.329	0.026	0	12	PHACTR1	principal
0	4.46998	0.311	0.008	0	12	PLA2G4F	principal
0	4.26873	0.311	0.009	0	12	FAM84A	principal
0	3.30312	0.321	0.02	0	12	GPC1	principal
0	2.9166	0.317	0.017	0	12	SUSD4	principal
0	3.19172	0.316	0.016	0	12	PGM5	principal
0	3.31939	0.317	0.017	0	12	LRP3	principal
0	3.51035	0.321	0.021	0	12	MAFF	principal
0	2.31137	0.324	0.025	0	12	LYN	principal
0	10.2413	0.299	0	0	12	CHRDL2	principal
0	2.88401	0.317	0.018	0	12	PWWP2B	principal
0	2.65352	0.317	0.019	0	12	RAI2	principal
0	3.38702	0.311	0.013	0	12	ARHGAP4	principal
0	2.97756	0.316	0.019	0	12	TCF7L1	principal
0	4.94693	0.302	0.005	0	12	AC010329.1	principal
0	5.31039	0.304	0.007	0	12	ZNF208	principal
0	2.40066	0.324	0.028	0	12	HOXB4	principal
0	2.72115	0.319	0.024	0	12	HES4	principal
0	3.01687	0.311	0.016	0	12	HOXD3	principal
0	2.69968	0.317	0.022	0	12	ARSJ	principal
0	3.50506	0.307	0.012	0	12	MYADM	principal
0	4.04799	0.299	0.007	0	12	TOX	principal
0	2.6964	0.312	0.02	0	12	AC007906.2	principal
0	4.56856	0.299	0.007	0	12	AC103702.2	principal
0	2.6511	0.319	0.028	0	12	PLEKHB1	principal
0	5.16966	0.295	0.005	0	12	CERCAM	principal
0	3.19707	0.305	0.015	0	12	PRKG1	principal
0	9.43018	0.29	0	0	12	LINC01976	principal
0	3.65686	0.302	0.013	0	12	KCP	principal
0	6.22322	0.292	0.003	0	12	GPRC5A	principal
0	1.46776	0.314	0.025	0	12	ARHGDIB	principal
0	3.53858	0.304	0.016	0	12	RAP1GAP2	principal
0	3.47285	0.304	0.016	0	12	HUNK	principal
0	3.34154	0.299	0.013	0	12	ERVMER34-1	principal
0	2.98736	0.299	0.014	0	12	CDC42EP1	principal
0	4.30633	0.294	0.01	0	12	NR4A2	principal
0	2.69592	0.307	0.023	0	12	SLC38A11	principal
0	2.87594	0.304	0.02	0	12	MANSC1	principal
0	5.25011	0.288	0.005	0	12	PHLDA2	principal
0	2.56319	0.307	0.025	0	12	SLC2A1	principal
0	2.78277	0.3	0.018	0	12	RBP1	principal
0	6.72792	0.283	0.001	0	12	EYA4	principal
0	5.4685	0.285	0.004	0	12	CDCP1	principal
0	2.93658	0.3	0.019	0	12	NAT8L	principal
0	2.65861	0.302	0.021	0	12	OTULINL	principal
0	3.05937	0.3	0.02	0	12	TNKS1BP1	principal
0	3.46334	0.294	0.015	0	12	NOS1AP	principal
0	2.77437	0.305	0.026	0	12	NAT14	principal
0	4.53017	0.282	0.004	0	12	NOV	principal
0	2.65962	0.297	0.02	0	12	ZNF486	principal
0	4.10691	0.285	0.009	0	12	NR0B2	principal
0	3.18749	0.292	0.017	0	12	PPL	principal
0	3.4562	0.285	0.011	0	12	CNKSR1	principal
0	4.19383	0.283	0.009	0	12	C3orf52	principal
0	6.72866	0.276	0.003	0	12	LINC01896	principal
0	2.45355	0.295	0.022	0	12	ITPKB	principal
0	2.50065	0.297	0.024	0	12	STARD13	principal
0	4.19019	0.278	0.006	0	12	PDE8B	principal
0	3.79061	0.283	0.011	0	12	LYPD6B	principal
0	3.85242	0.28	0.009	0	12	FAM234B	principal
0	2.55522	0.294	0.023	0	12	LINC00645	principal
0	3.08647	0.285	0.016	0	12	RNF207	principal
0	2.91845	0.287	0.018	0	12	FAM229A	principal
0	2.69356	0.288	0.019	0	12	NBEAL2	principal
0	3.21302	0.282	0.015	0	12	LINC00685	principal
0	2.36331	0.288	0.022	0	12	AC005082.1	principal
0	3.57316	0.276	0.011	0	12	SMARCD3	principal
0	3.33443	0.283	0.019	0	12	ZDHHC13	principal
0	3.97885	0.268	0.005	0	12	FGD3	principal
0	5.73437	0.266	0.004	0	12	FGF12	principal
0	4.31259	0.27	0.008	0	12	GCNT4	principal
0	3.5765	0.275	0.013	0	12	SYT17	principal
0	4.01549	0.276	0.015	0	12	HBEGF	principal
0	4.11384	0.273	0.012	0	12	MMP7	principal
0	6.26367	0.261	0.002	0	12	COL4A6	principal
0	3.53333	0.27	0.012	0	12	EPB41L4B	principal
0	4.36972	0.265	0.008	0	12	EPHB6	principal
0	2.49265	0.276	0.019	0	12	PTPRN2	principal
0	3.08045	0.27	0.013	0	12	MATN2	principal
0	3.24605	0.273	0.016	0	12	FAM20A	principal
0	3.6	0.27	0.014	0	12	SLC49A3	principal
0	3.71426	0.266	0.01	0	12	ADAM22	principal
0	3.76909	0.259	0.004	0	12	AGR2	principal
0	4.87272	0.259	0.004	0	12	AC144831.1	principal
0	3.92226	0.265	0.01	0	12	CCDC151	principal
0	7.70486	0.265	0.011	0	12	SLC12A3	principal
0	3.08321	0.268	0.015	0	12	LDLR	principal
0	3.0185	0.268	0.016	0	12	HECTD2	principal
0	4.79771	0.256	0.005	0	12	HOXD11	principal
0	3.60656	0.259	0.009	0	12	PAK6	principal
0	2.63556	0.265	0.015	0	12	PNMA8A	principal
0	2.18293	0.268	0.019	0	12	TRNP1	principal
0	2.93169	0.268	0.019	0	12	PEG3	principal
0	3.33242	0.254	0.01	0	12	PRTG	principal
0	3.03993	0.254	0.013	0	12	MFSD6	principal
0	3.30982	0.256	0.015	0	12	ZNF483	principal
0	2.85992	0.251	0.013	0	12	ZNF883	principal
7.61573e-308	2.15305	0.722	0.143	2.55416e-303	12	TMEM9B	principal
3.80001e-307	2.2193	0.471	0.061	1.27445e-302	12	LAMC1	principal
3.95121e-307	2.39156	0.669	0.124	1.32516e-302	12	HES1	principal
5.96567e-307	2.61786	0.261	0.019	2.00077e-302	12	ERV3-1	principal
6.8366e-307	2.30115	0.389	0.042	2.29286e-302	12	ZNF445	principal
8.95221e-306	2.19783	0.759	0.165	3.00239e-301	12	ATP6AP1	principal
3.84562e-305	2.1878	0.447	0.055	1.28974e-300	12	DNASE1	principal
4.10729e-305	2.43426	0.345	0.033	1.3775e-300	12	RNF43	principal
2.74393e-304	1.81756	0.445	0.054	9.2026e-300	12	NR3C2	principal
3.30234e-304	2.1966	0.292	0.024	1.10754e-299	12	DTX3	principal
5.43995e-304	1.75464	0.737	0.141	1.82445e-299	12	NKTR	principal
6.00948e-304	1.86053	0.613	0.1	2.01546e-299	12	HPRT1	principal
1.72118e-303	2.12179	0.485	0.064	5.7725e-299	12	SLC39A3	principal
9.28318e-303	2.00835	0.491	0.066	3.11339e-298	12	GK5	principal
1.64338e-302	2.33764	0.377	0.04	5.51156e-298	12	GALNT7	principal
4.61538e-302	2.08112	0.462	0.059	1.54791e-297	12	ORAI2	principal
9.58002e-302	2.18766	0.435	0.053	3.21295e-297	12	ATP10D	principal
1.63047e-301	2.56362	0.91	0.343	5.46828e-297	12	ATP6V0B	principal
2.93271e-301	2.67817	0.258	0.019	9.83573e-297	12	TNNC1	principal
3.84328e-300	1.97889	0.48	0.063	1.28896e-295	12	ATF6B	principal
9.13641e-300	2.38248	0.299	0.025	3.06417e-295	12	PHTF2	principal
1.56464e-299	1.93764	0.669	0.12	5.2475e-295	12	FAM49B	principal
5.47955e-299	2.34292	0.387	0.043	1.83773e-294	12	ATF3	principal
7.68181e-299	2.01398	0.304	0.026	2.57632e-294	12	IPCEF1	principal
1.61184e-298	2.4211	0.732	0.154	5.40579e-294	12	RDH10	principal
1.77065e-298	2.23334	0.488	0.066	5.9384e-294	12	HMGCR	principal
3.35025e-298	2.31366	0.323	0.03	1.12361e-293	12	ARSK	principal
3.93115e-298	2.32255	0.471	0.063	1.31843e-293	12	PPP1R15A	principal
2.95845e-297	2.68741	0.258	0.019	9.92205e-293	12	CDC42EP2	principal
5.74927e-297	1.65356	0.423	0.05	1.92819e-292	12	IFI6	principal
7.00744e-296	1.80217	0.623	0.104	2.35015e-291	12	LTBP3	principal
7.48312e-296	1.8318	0.468	0.061	2.50969e-291	12	CRYBG3	principal
8.63848e-296	2.39956	0.86	0.246	2.89717e-291	12	ATP6AP2	principal
1.29238e-295	1.57833	0.577	0.09	4.33439e-291	12	MARCKS	principal
1.43445e-295	2.51069	0.98	0.796	4.81086e-291	12	ATP1B1	principal
4.27836e-295	1.90732	0.497	0.069	1.43488e-290	12	TP53BP1	principal
7.48637e-295	1.78103	0.667	0.118	2.51078e-290	12	RAB25	principal
1.86476e-294	1.9351	0.768	0.161	6.25402e-290	12	MACF1	principal
2.78823e-293	2.27379	0.343	0.034	9.35118e-289	12	DIRC2	principal
3.79984e-293	1.94269	0.597	0.098	1.27439e-288	12	ZSCAN18	principal
4.86882e-293	2.45242	0.324	0.031	1.63291e-288	12	SSPN	principal
5.88597e-293	2.30836	0.336	0.033	1.97404e-288	12	ZNF793	principal
1.18861e-292	2.37932	0.346	0.035	3.98636e-288	12	GTF2IRD2	principal
1.56825e-292	2.67399	0.268	0.021	5.25959e-288	12	PODXL2	principal
1.77388e-292	2.90738	0.259	0.02	5.94922e-288	12	ATP6V1G3	principal
5.61372e-292	2.01543	0.454	0.059	1.88273e-287	12	SLC39A13	principal
1.07087e-291	1.77836	0.411	0.048	3.59149e-287	12	FAM107A	principal
3.04025e-291	2.40924	0.29	0.025	1.01964e-286	12	TMEM67	principal
3.70406e-290	2.24399	0.285	0.024	1.24227e-285	12	CD40	principal
1.90828e-289	1.93406	0.712	0.14	6.4e-285	12	CD151	principal
3.5851e-289	2.35619	0.362	0.039	1.20237e-284	12	ZNF141	principal
8.32117e-289	2.66934	0.275	0.022	2.79075e-284	12	ATP8A1	principal
1.4616e-288	2.20831	0.36	0.038	4.90192e-284	12	KLF5	principal
3.05947e-288	2.07196	0.654	0.121	1.02609e-283	12	SOX4	principal
5.35538e-288	2.35469	0.773	0.188	1.79609e-283	12	GPRC5C	principal
9.55039e-288	3.08304	0.254	0.019	3.20301e-283	12	GPNMB	principal
5.553e-287	2.22093	0.512	0.075	1.86237e-282	12	TP53I13	principal
2.13936e-286	2.39397	0.317	0.03	7.175e-282	12	RNASEK	principal
6.68319e-286	1.92825	0.336	0.033	2.24141e-281	12	PRPF40B	principal
8.11459e-286	2.0626	0.761	0.171	2.72147e-281	12	SERINC2	principal
2.49264e-285	2.08152	0.87	0.245	8.35981e-281	12	CD46	principal
3.7546e-285	1.96229	0.735	0.157	1.25922e-280	12	MINDY2	principal
2.23571e-284	1.79026	0.51	0.074	7.49813e-280	12	SGMS1	principal
2.31236e-284	2.16644	0.384	0.044	7.7552e-280	12	TMEM161B	principal
6.80479e-284	2.13783	0.427	0.053	2.28219e-279	12	SGCE	principal
8.76038e-284	2.0401	0.625	0.111	2.93805e-279	12	RASSF7	principal
3.37052e-283	2.04544	0.447	0.058	1.13041e-278	12	PLOD2	principal
9.75615e-283	2.92063	0.92	0.31	3.27202e-278	12	DEFB1	principal
1.62791e-282	2.2083	0.321	0.031	5.45968e-278	12	ZNF117	principal
1.67791e-282	1.67243	0.514	0.075	5.62737e-278	12	IFNGR1	principal
2.96871e-281	1.85366	0.468	0.064	9.95647e-277	12	GABPB1-AS1	principal
1.09217e-280	2.24524	0.265	0.021	3.66291e-276	12	FKBP14	principal
2.0985e-280	1.92506	0.379	0.043	7.03797e-276	12	ZNF503-AS2	principal
1.58909e-279	1.64854	0.739	0.15	5.32947e-275	12	TRIM2	principal
4.32613e-279	1.99064	0.903	0.314	1.4509e-274	12	HLA-C	principal
8.31542e-279	2.42285	0.329	0.033	2.78883e-274	12	PACRG	principal
1.75555e-278	2.14236	0.367	0.041	5.88775e-274	12	ZNF224	principal
2.05453e-278	2.57815	0.307	0.029	6.89048e-274	12	MEST	principal
7.04834e-278	2.32066	0.362	0.04	2.36387e-273	12	WNK4	principal
1.03624e-277	2.06789	0.428	0.055	3.47536e-273	12	MICU3	principal
2.57676e-277	1.95233	0.481	0.068	8.64194e-273	12	TPST2	principal
5.09496e-277	1.77916	0.52	0.079	1.70875e-272	12	RNASET2	principal
2.86501e-276	2.98493	0.606	0.118	9.60867e-272	12	ELF3	principal
3.07426e-276	2.29536	0.295	0.027	1.03104e-271	12	SEMA4B	principal
6.47953e-276	2.12763	0.549	0.088	2.17311e-271	12	AGO2	principal
1.30362e-275	1.95313	0.375	0.043	4.37207e-271	12	NPHP3	principal
1.83046e-275	2.40494	0.92	0.363	6.13899e-271	12	AIF1L	principal
9.48687e-275	1.91395	0.338	0.035	3.18171e-270	12	AC027682.6	principal
1.20747e-274	2.07289	0.333	0.034	4.0496e-270	12	MARCKSL1	principal
1.65171e-274	1.80376	0.372	0.042	5.53951e-270	12	KLC1	principal
7.60578e-274	1.96222	0.783	0.181	2.55083e-269	12	SELENOS	principal
8.02118e-274	1.86484	0.584	0.098	2.69014e-269	12	ATP2C1	principal
2.45096e-273	2.03382	0.401	0.049	8.22004e-269	12	ZNF605	principal
1.57446e-272	1.73807	0.348	0.038	5.28041e-268	12	VWA1	principal
2.04042e-272	2.10696	0.92	0.359	6.84318e-268	12	KTN1	principal
3.04126e-272	1.90741	0.773	0.179	1.01998e-267	12	PLCG2	principal
6.14852e-272	1.95322	0.635	0.118	2.06209e-267	12	PRDX4	principal
8.50303e-272	1.87262	0.771	0.178	2.85174e-267	12	TMEM50A	principal
9.47413e-272	1.80968	0.491	0.072	3.17743e-267	12	LSR	principal
1.08089e-271	1.85917	0.72	0.148	3.62508e-267	12	TMX4	principal
1.24425e-271	2.29642	0.575	0.101	4.17296e-267	12	DCPS	principal
1.64168e-271	1.90928	0.7	0.143	5.50587e-267	12	LIMA1	principal
3.2839e-271	2.17281	0.415	0.054	1.10135e-266	12	TSPAN7	principal
5.03368e-271	1.88586	0.679	0.134	1.6882e-266	12	CTSF	principal
5.05545e-271	1.88077	0.686	0.139	1.6955e-266	12	ERGIC2	principal
6.29135e-271	1.87951	0.548	0.089	2.10999e-266	12	TSPAN31	principal
2.19609e-270	2.54995	0.34	0.037	7.36526e-266	12	TMEM150C	principal
2.67776e-269	1.87408	0.558	0.091	8.98067e-265	12	SYNGR2	principal
1.4349e-268	2.19093	0.391	0.048	4.81238e-264	12	TMX3	principal
2.21458e-268	1.62159	0.466	0.065	7.42727e-264	12	ZFPM1	principal
9.43543e-268	1.73435	0.536	0.085	3.16445e-263	12	CALU	principal
2.05544e-267	2.23376	0.343	0.037	6.89355e-263	12	RALGPS1	principal
3.04369e-267	2.06921	0.27	0.023	1.02079e-262	12	FKBP1B	principal
9.04068e-267	1.87829	0.51	0.079	3.03206e-262	12	ZDHHC21	principal
9.52288e-267	2.1126	0.316	0.032	3.19378e-262	12	ZNF430	principal
2.14106e-266	2.06137	0.563	0.094	7.18068e-262	12	TM2D3	principal
9.78445e-266	2.65109	0.263	0.022	3.28151e-261	12	ANGPT1	principal
1.72835e-265	1.87813	0.527	0.084	5.79655e-261	12	PLXNB1	principal
7.93116e-265	1.73164	0.812	0.2	2.65995e-260	12	COMT	principal
1.34378e-264	1.92002	0.334	0.036	4.50676e-260	12	ISYNA1	principal
1.63428e-264	1.97217	0.353	0.04	5.48105e-260	12	RECQL5	principal
8.11039e-264	1.88003	0.739	0.164	2.72006e-259	12	MTR	principal
8.45284e-264	1.77842	0.493	0.074	2.83491e-259	12	TFRC	principal
8.69049e-264	1.72762	0.459	0.065	2.91462e-259	12	TAF3	principal
1.21374e-263	1.78488	0.596	0.105	4.07064e-259	12	MDM4	principal
1.68189e-263	2.16259	0.886	0.293	5.64073e-259	12	LRRFIP1	principal
2.15396e-263	1.85909	0.526	0.083	7.22395e-259	12	NCSTN	principal
2.70512e-263	1.92229	0.485	0.072	9.07242e-259	12	TCTN3	principal
2.85319e-263	2.52237	0.268	0.023	9.56902e-259	12	ZDHHC23	principal
5.63142e-263	2.03494	0.474	0.069	1.88867e-258	12	SNAPC1	principal
2.19292e-262	1.85839	0.348	0.039	7.35462e-258	12	COQ2	principal
2.36081e-262	1.85835	0.788	0.187	7.91768e-258	12	TMEM123	principal
8.872e-262	1.88467	0.413	0.054	2.97549e-257	12	KIAA0040	principal
2.50783e-261	1.72436	0.544	0.089	8.41074e-257	12	ANKRD13A	principal
2.55286e-261	2.09914	0.949	0.642	8.56179e-257	12	CD63	principal
3.76022e-261	1.85898	0.384	0.047	1.2611e-256	12	MFSD14C	principal
2.1885e-260	1.87378	0.403	0.052	7.33979e-256	12	MPZL1	principal
2.99723e-260	1.84112	0.754	0.172	1.00521e-255	12	ARMCX3	principal
4.19801e-260	2.13961	0.635	0.126	1.40793e-255	12	TBX2	principal
7.00966e-260	0.671983	0.416	0.055	2.3509e-255	12	HYAL2	principal
1.14471e-259	2.22573	0.266	0.023	3.83914e-255	12	NAP1L2	principal
4.53823e-259	1.73876	0.372	0.044	1.52203e-254	12	AL135925.1	principal
4.61497e-259	1.84365	0.597	0.108	1.54777e-254	12	PON2	principal
6.68145e-259	2.21443	0.698	0.151	2.24082e-254	12	B4GALT1	principal
9.92025e-258	1.87507	0.422	0.057	3.32705e-253	12	FGF9	principal
4.31117e-257	2.09381	0.379	0.047	1.44588e-252	12	TMEM168	principal
6.94884e-257	2.22702	0.323	0.035	2.3305e-252	12	NR2F2-AS1	principal
8.29469e-257	1.66455	0.418	0.056	2.78187e-252	12	TCIM	principal
1.03148e-256	1.94688	0.549	0.093	3.45938e-252	12	KIF3A	principal
2.7131e-256	1.72802	0.616	0.115	9.09921e-252	12	SLC39A1	principal
6.48145e-256	2.22056	0.295	0.029	2.17375e-251	12	ZNF10	principal
1.04827e-255	2.38175	0.28	0.026	3.51568e-251	12	ITGA3	principal
1.55262e-255	1.9313	0.29	0.028	5.20717e-251	12	TSPYL5	principal
4.3897e-255	2.32737	0.28	0.026	1.47222e-250	12	B3GALNT2	principal
5.84912e-255	2.06818	0.355	0.042	1.96168e-250	12	GOLGA8B	principal
1.07624e-254	1.78575	0.391	0.049	3.60949e-250	12	HMGA1	principal
1.19848e-254	1.98136	0.374	0.046	4.01946e-250	12	CAB39L	principal
1.22134e-254	1.73164	0.549	0.093	4.09611e-250	12	ORMDL2	principal
4.53502e-254	1.90416	0.37	0.045	1.52096e-249	12	ABHD13	principal
5.23833e-254	2.25136	0.297	0.03	1.75683e-249	12	NAP1L5	principal
5.81929e-254	1.94142	0.375	0.046	1.95167e-249	12	CCSER1	principal
1.04002e-253	1.77781	0.737	0.164	3.48802e-249	12	SCARB2	principal
1.12857e-253	1.67524	0.578	0.102	3.78499e-249	12	SUCO	principal
1.38917e-253	1.94947	0.36	0.043	4.65899e-249	12	RASGRP1	principal
1.67074e-253	2.01025	0.454	0.066	5.60333e-249	12	TMEM54	principal
2.12566e-253	2.09457	0.27	0.024	7.12904e-249	12	SLC25A35	principal
6.57655e-253	2.05755	0.957	0.541	2.20564e-248	12	CD24	principal
1.11788e-252	1.86897	0.561	0.099	3.74916e-248	12	ERC1	principal
2.6429e-252	2.39838	0.374	0.046	8.86376e-248	12	KCNK1	principal
3.19689e-252	1.90304	0.551	0.093	1.07217e-247	12	MXRA7	principal
1.68607e-251	1.71506	0.459	0.067	5.65475e-247	12	PIGK	principal
2.37001e-251	1.86778	0.609	0.115	7.94856e-247	12	ERG28	principal
3.06219e-251	1.84466	0.708	0.154	1.027e-246	12	TMED9	principal
3.7812e-251	1.9987	0.34	0.039	1.26814e-246	12	SSBP2	principal
5.32202e-251	1.8063	0.657	0.132	1.7849e-246	12	RAB34	principal
7.87229e-251	1.57082	0.741	0.164	2.64021e-246	12	PKHD1	principal
1.73654e-249	2.54359	0.261	0.023	5.82399e-245	12	POFUT2	principal
1.87589e-249	2.45595	0.724	0.179	6.29137e-245	12	CREM	principal
5.07917e-249	2.27675	0.251	0.022	1.70345e-244	12	CYTOR	principal
1.0004e-248	2.37629	0.268	0.025	3.35515e-244	12	PIGU	principal
1.9277e-248	1.7389	0.365	0.044	6.46513e-244	12	RPS6KA6	principal
3.23789e-248	1.77487	0.394	0.051	1.08592e-243	12	SELENON	principal
5.12591e-248	1.59303	0.509	0.082	1.71913e-243	12	PRSS8	principal
5.69416e-248	2.0505	0.268	0.025	1.90971e-243	12	ARL17A	principal
7.14178e-248	1.86311	0.457	0.068	2.39521e-243	12	SC5D	principal
9.05484e-248	1.76928	0.507	0.081	3.03681e-243	12	POGK	principal
1.29181e-247	1.82322	0.631	0.126	4.33247e-243	12	SMCO4	principal
1.45593e-247	2.33045	0.288	0.029	4.88291e-243	12	SMAGP	principal
2.12199e-247	1.70758	0.425	0.059	7.11672e-243	12	ARL4A	principal
5.47254e-247	1.58316	0.587	0.106	1.83538e-242	12	NUTM2B-AS1	principal
7.37025e-247	1.81083	0.515	0.085	2.47184e-242	12	GAA	principal
9.49624e-247	1.98057	0.713	0.166	3.18485e-242	12	TMEM179B	principal
1.15682e-246	2.0809	0.294	0.03	3.87976e-242	12	ZNF559	principal
1.20415e-246	1.73375	0.64	0.127	4.03848e-242	12	GLDC	principal
1.22276e-246	2.1914	0.706	0.167	4.10089e-242	12	MOB1B	principal
3.8456e-246	1.86341	0.382	0.049	1.28974e-241	12	GXYLT1	principal
5.18928e-246	1.70869	0.691	0.146	1.74038e-241	12	MESD	principal
2.94225e-245	1.97533	0.491	0.079	9.86771e-241	12	EFEMP2	principal
3.87751e-245	1.64215	0.524	0.087	1.30044e-240	12	BCAP29	principal
5.10067e-245	1.67658	0.783	0.192	1.71066e-240	12	BOD1L1	principal
6.42656e-245	2.31073	0.266	0.025	2.15534e-240	12	DHCR7	principal
6.62654e-245	1.67387	0.727	0.161	2.22241e-240	12	VPS13C	principal
1.81799e-244	1.63925	0.592	0.11	6.09717e-240	12	DNAJC10	principal
1.84517e-244	1.9327	0.319	0.035	6.18834e-240	12	KRTCAP3	principal
1.90129e-244	1.8399	0.589	0.111	6.37654e-240	12	USP11	principal
1.95053e-244	1.63679	0.643	0.128	6.5417e-240	12	TM2D1	principal
2.19578e-244	1.91275	0.265	0.024	7.36422e-240	12	C5orf63	principal
4.30926e-244	1.63524	0.657	0.134	1.44524e-239	12	ANKRD9	principal
1.18207e-243	1.79602	0.575	0.104	3.96442e-239	12	ATAD1	principal
1.64307e-243	1.72987	0.538	0.093	5.51052e-239	12	DHRS7B	principal
1.92422e-243	1.78287	0.481	0.076	6.45345e-239	12	TMEM107	principal
2.22808e-243	2.36792	0.587	0.116	7.47252e-239	12	TMEM101	principal
4.66585e-243	1.79367	0.375	0.048	1.56483e-238	12	ARID3A	principal
4.86354e-242	1.87004	0.323	0.036	1.63113e-237	12	TOR3A	principal
6.9943e-242	2.84272	0.256	0.023	2.34575e-237	12	GOLGA8A	principal
7.67543e-242	1.43989	0.422	0.059	2.57419e-237	12	PIP4P2	principal
8.24075e-242	1.63706	0.572	0.104	2.76378e-237	12	SLC35F5	principal
1.43027e-241	2.15619	0.317	0.035	4.79683e-237	12	ADAM17	principal
2.98929e-240	2.04667	0.549	0.101	1.00255e-235	12	RASD1	principal
3.227e-240	2.26611	0.261	0.024	1.08227e-235	12	Z93930.2	principal
1.39804e-239	2.03767	0.258	0.024	4.68875e-235	12	BCAS4	principal
1.86877e-239	1.52304	0.596	0.112	6.26748e-235	12	TPD52L1	principal
2.37531e-239	2.66308	0.287	0.029	7.96633e-235	12	TRIM73	principal
2.45895e-239	1.72917	0.63	0.126	8.24681e-235	12	PLD3	principal
2.59275e-239	1.52623	0.623	0.121	8.69558e-235	12	TMX2	principal
2.41714e-238	2.04466	0.283	0.029	8.1066e-234	12	GPD2	principal
2.79686e-238	1.95427	0.928	0.478	9.38009e-234	12	TMEM59	principal
3.10681e-238	1.86686	0.715	0.166	1.04196e-233	12	TMEM238	principal
3.58101e-238	1.75992	0.655	0.135	1.201e-233	12	AGPAT2	principal
7.26156e-238	1.96207	0.324	0.037	2.43538e-233	12	ZNF236	principal
2.18386e-237	1.80441	0.355	0.044	7.32422e-233	12	ZNF577	principal
3.85543e-237	1.68418	0.599	0.114	1.29303e-232	12	SUGP2	principal
6.41438e-237	1.85506	0.787	0.211	2.15126e-232	12	GRN	principal
1.1082e-236	1.9166	0.616	0.125	3.71668e-232	12	TGS1	principal
2.003e-236	1.72932	0.299	0.032	6.71765e-232	12	FAHD2B	principal
2.31328e-236	1.6647	0.657	0.137	7.75826e-232	12	ACVR1B	principal
5.05583e-236	1.88892	0.358	0.045	1.69562e-231	12	CSNK1E	principal
6.06936e-236	1.4585	0.512	0.085	2.03554e-231	12	MTF2	principal
6.92094e-236	1.67144	0.464	0.072	2.32114e-231	12	ATRN	principal
1.01795e-235	1.64995	0.749	0.177	3.414e-231	12	CCDC47	principal
1.89474e-235	2.27651	0.258	0.024	6.35457e-231	12	ABCA2	principal
1.95742e-235	1.79058	0.466	0.073	6.56479e-231	12	CDS2	principal
2.49432e-235	2.42502	0.256	0.024	8.36544e-231	12	SOGA1	principal
3.19218e-235	1.64194	0.589	0.112	1.07059e-230	12	CARMIL1	principal
5.90344e-235	1.85643	0.377	0.05	1.97989e-230	12	DCBLD2	principal
6.72043e-235	1.73358	0.522	0.09	2.2539e-230	12	AC245297.3	principal
3.5708e-234	1.86712	0.297	0.032	1.19758e-229	12	FAM129B	principal
3.82519e-234	1.52518	0.51	0.086	1.28289e-229	12	CREBZF	principal
4.90391e-234	1.53817	0.365	0.047	1.64467e-229	12	TC2N	principal
7.28541e-234	2.07915	0.333	0.04	2.44338e-229	12	EXT2	principal
8.16612e-234	2.35204	0.884	0.374	2.73875e-229	12	RALBP1	principal
1.34454e-233	2.02336	0.311	0.035	4.50932e-229	12	ZNF350	principal
1.51006e-233	1.72232	0.66	0.14	5.06445e-229	12	HIP1R	principal
1.62334e-233	1.48723	0.578	0.108	5.44436e-229	12	ZNF37A	principal
1.64444e-233	2.10362	0.915	0.398	5.51513e-229	12	CTSD	principal
1.96793e-233	1.95748	0.288	0.03	6.60004e-229	12	SLC25A25-AS1	principal
2.97056e-232	1.87162	0.394	0.054	9.96267e-228	12	PRMT9	principal
4.25337e-232	1.97737	0.408	0.058	1.4265e-227	12	MAPK13	principal
1.00698e-231	1.77198	0.589	0.115	3.37721e-227	12	FZD4	principal
1.48216e-231	1.67519	0.57	0.106	4.97086e-227	12	TXNDC15	principal
3.08437e-231	1.56468	0.527	0.092	1.03444e-226	12	PRDM2	principal
6.4189e-231	2.26078	0.336	0.041	2.15277e-226	12	CANT1	principal
7.78844e-231	1.62962	0.365	0.047	2.61209e-226	12	TANC1	principal
8.90239e-231	1.88242	0.392	0.054	2.98568e-226	12	C1orf53	principal
1.02317e-230	1.63704	0.655	0.138	3.43151e-226	12	ALG5	principal
1.23279e-230	1.8703	0.843	0.265	4.13454e-226	12	TMED10	principal
1.25232e-230	1.51519	0.498	0.083	4.20004e-226	12	PWWP2A	principal
2.39125e-230	1.89733	0.365	0.048	8.01977e-226	12	IFT80	principal
2.41731e-230	1.68148	0.706	0.161	8.10717e-226	12	ZC3H13	principal
5.81746e-230	1.89268	0.319	0.037	1.95106e-225	12	MFSD14B	principal
7.02755e-230	2.05043	0.265	0.026	2.3569e-225	12	FAAH2	principal
9.85443e-230	1.74629	0.734	0.18	3.30498e-225	12	ARSD	principal
5.99784e-229	1.80677	0.495	0.084	2.01156e-224	12	TIA1	principal
6.6858e-229	2.24933	0.462	0.075	2.24228e-224	12	SERTAD1	principal
7.85674e-229	1.72833	0.729	0.176	2.635e-224	12	PAX2	principal
9.59662e-229	1.78348	0.302	0.034	3.21852e-224	12	ME3	principal
1.10265e-228	2.29243	0.928	0.504	3.69806e-224	12	S100A11	principal
1.6484e-228	1.79172	0.683	0.154	5.5284e-224	12	KIAA1109	principal
2.05518e-228	1.57973	0.577	0.11	6.89266e-224	12	BRAF	principal
3.05567e-228	2.40778	0.263	0.026	1.02481e-223	12	ZNF891	principal
3.53515e-228	2.05996	0.568	0.111	1.18562e-223	12	ACSL4	principal
3.92242e-228	1.83301	0.36	0.047	1.3155e-223	12	RBM4	principal
4.67856e-228	2.01192	0.384	0.053	1.5691e-223	12	SLC36A4	principal
5.55423e-228	1.73696	0.522	0.093	1.86278e-223	12	SPPL3	principal
6.92822e-228	1.79403	0.497	0.085	2.32359e-223	12	SLC39A10	principal
8.92318e-228	1.76142	0.447	0.07	2.99266e-223	12	RBM12B	principal
1.12245e-227	1.85405	0.667	0.146	3.76446e-223	12	SLC44A1	principal
1.42198e-227	1.47214	0.599	0.117	4.76903e-223	12	CHD6	principal
5.61118e-227	2.22054	0.392	0.058	1.88188e-222	12	XIST	principal
1.19148e-226	1.61247	0.493	0.083	3.99597e-222	12	LRP6	principal
1.44553e-226	2.01562	0.29	0.031	4.848e-222	12	ADCK2	principal
3.72571e-226	2.89577	0.749	0.226	1.24953e-221	12	IER2	principal
6.21524e-226	1.57123	0.42	0.062	2.08447e-221	12	SGPL1	principal
1.0966e-225	2.59574	0.688	0.185	3.67778e-221	12	JUN	principal
2.34301e-225	1.98573	0.422	0.064	7.85797e-221	12	KIZ	principal
2.44352e-225	1.35651	0.439	0.069	8.19507e-221	12	MYL9	principal
3.752e-225	1.51781	0.365	0.048	1.25835e-220	12	MUL1	principal
1.25165e-224	1.88787	0.292	0.032	4.19778e-220	12	CERS5	principal
1.33769e-224	1.86025	0.391	0.055	4.48635e-220	12	AVPI1	principal
1.59949e-224	1.99346	0.423	0.064	5.36437e-220	12	MAN1B1	principal
2.01089e-224	1.58626	0.519	0.092	6.74412e-220	12	EIF3J-DT	principal
2.46142e-224	2.22586	0.263	0.026	8.2551e-220	12	TMEM189	principal
2.58873e-224	1.72952	0.708	0.166	8.68208e-220	12	ORMDL1	principal
2.60936e-224	1.71357	0.718	0.173	8.75126e-220	12	EMC10	principal
8.61093e-224	1.43944	0.623	0.127	2.88793e-219	12	ODF2L	principal
2.51133e-223	2.67388	0.276	0.029	8.42249e-219	12	TMEM234	principal
3.24771e-223	1.57993	0.442	0.069	1.08922e-218	12	OCLN	principal
8.93522e-223	1.89282	0.802	0.235	2.99669e-218	12	EFCAB14	principal
9.62788e-223	2.23309	0.898	0.365	3.229e-218	12	NFE2L2	principal
9.87945e-223	1.65295	0.362	0.048	3.31337e-218	12	CCDC127	principal
1.38932e-222	1.67178	0.343	0.044	4.65951e-218	12	CCDC181	principal
1.6466e-222	1.58992	0.618	0.126	5.52238e-218	12	ADAM10	principal
3.21061e-222	1.89544	0.268	0.027	1.07677e-217	12	HDAC4	principal
3.24396e-222	1.59503	0.462	0.075	1.08796e-217	12	G6PC3	principal
3.6461e-222	2.07463	0.346	0.045	1.22283e-217	12	SLC52A2	principal
4.82706e-222	1.52053	0.628	0.13	1.6189e-217	12	IQCK	principal
2.63826e-221	1.99306	0.355	0.047	8.8482e-217	12	UGGT2	principal
3.3105e-221	1.93278	0.746	0.199	1.11028e-216	12	PDE4D	principal
5.38932e-221	1.64502	0.425	0.065	1.80747e-216	12	ACYP1	principal
5.68761e-221	1.7953	0.862	0.289	1.90751e-216	12	PDIA3	principal
1.38895e-220	1.62436	0.732	0.178	4.65826e-216	12	ZFYVE16	principal
2.60221e-220	1.73746	0.725	0.18	8.7273e-216	12	GLTP	principal
3.71545e-220	1.64254	0.369	0.05	1.24609e-215	12	MDFIC	principal
4.27213e-220	1.59391	0.587	0.117	1.43279e-215	12	OFD1	principal
8.74278e-220	1.83376	0.389	0.056	2.93215e-215	12	TMUB2	principal
1.4965e-219	1.74671	0.858	0.279	5.01897e-215	12	TMCO1	principal
1.89184e-219	1.72604	0.49	0.085	6.34487e-215	12	ACACB	principal
2.30075e-219	1.74382	0.758	0.196	7.71626e-215	12	EMC7	principal
2.77956e-219	1.60106	0.382	0.054	9.32208e-215	12	RNF145	principal
3.13039e-219	1.68125	0.582	0.115	1.04987e-214	12	INTS6	principal
1.0299e-218	1.85092	0.396	0.058	3.45408e-214	12	ARHGEF5	principal
2.58541e-218	1.61671	0.549	0.104	8.67095e-214	12	SPTLC1	principal
2.58799e-218	1.66487	0.51	0.092	8.67959e-214	12	SLC35B4	principal
3.80734e-218	1.8947	0.278	0.03	1.2769e-213	12	GPRASP1	principal
4.55721e-218	1.80131	0.879	0.324	1.5284e-213	12	REEP5	principal
1.52598e-217	1.84161	0.304	0.035	5.11785e-213	12	SLC6A12	principal
1.73083e-217	1.69444	0.608	0.128	5.80487e-213	12	ZMPSTE24	principal
2.26362e-217	1.80961	0.416	0.064	7.59173e-213	12	TMEM56	principal
4.34317e-217	1.6301	0.621	0.13	1.45661e-212	12	KANSL1	principal
9.07459e-217	2.36731	0.278	0.03	3.04344e-212	12	TAPBPL	principal
1.08567e-216	1.59138	0.469	0.078	3.64112e-212	12	TSGA10	principal
3.54874e-216	2.74902	0.884	0.369	1.19018e-211	12	TSC22D1	principal
5.32856e-216	1.99375	0.493	0.088	1.78709e-211	12	RAPGEF3	principal
5.5615e-216	2.12881	0.259	0.027	1.86522e-211	12	MMD	principal
1.07439e-215	1.65043	0.628	0.137	3.60327e-211	12	ZDHHC3	principal
2.57617e-215	1.61102	0.597	0.123	8.63994e-211	12	TMEM259	principal
2.72635e-215	1.60312	0.604	0.125	9.14365e-211	12	SRPRA	principal
4.00932e-215	1.53502	0.416	0.064	1.34464e-210	12	SEPT8	principal
5.3014e-215	1.74202	0.379	0.054	1.77798e-210	12	KHDC4	principal
9.95395e-215	1.68292	0.763	0.204	3.33836e-210	12	CHID1	principal
1.24706e-214	1.864	0.85	0.292	4.18238e-210	12	PDIA6	principal
3.76622e-214	1.60781	0.52	0.096	1.26312e-209	12	TCAF1	principal
3.8899e-214	1.86014	0.285	0.032	1.3046e-209	12	APH1B	principal
4.28472e-214	2.20204	0.271	0.029	1.43701e-209	12	TMEM97	principal
5.72365e-214	1.90996	0.316	0.039	1.9196e-209	12	PIGM	principal
7.94646e-214	1.81627	0.297	0.035	2.66508e-209	12	TGFB1	principal
9.31177e-214	1.84526	0.858	0.313	3.12298e-209	12	TMBIM4	principal
2.26395e-213	1.73845	0.423	0.067	7.59284e-209	12	TMCO3	principal
1.02012e-212	1.60325	0.638	0.142	3.42129e-208	12	ATF6	principal
1.75445e-212	1.59298	0.587	0.12	5.88406e-208	12	PAPSS1	principal
3.00936e-212	1.69511	0.352	0.048	1.00928e-207	12	GABPB2	principal
5.75683e-212	1.52917	0.672	0.155	1.93072e-207	12	GOLIM4	principal
1.1056e-211	2.11489	0.258	0.027	3.70797e-207	12	RCE1	principal
1.53891e-211	1.63044	0.616	0.13	5.16121e-207	12	UNC50	principal
1.86695e-211	1.7525	0.519	0.098	6.26136e-207	12	CMYA5	principal
2.43035e-211	1.54219	0.362	0.05	8.15091e-207	12	DCAF16	principal
3.29344e-211	1.56911	0.408	0.062	1.10455e-206	12	AGA	principal
3.68594e-211	1.55192	0.56	0.108	1.23619e-206	12	TMEM131	principal
4.25517e-211	1.6853	0.746	0.194	1.4271e-206	12	SPINT1-AS1	principal
6.79154e-211	2.51441	0.794	0.276	2.27775e-206	12	CA12	principal
8.70792e-211	1.71318	0.353	0.048	2.92046e-206	12	CBFB	principal
1.28206e-210	2.0027	0.258	0.027	4.29977e-206	12	TJP3	principal
3.17957e-210	1.88117	0.259	0.027	1.06637e-205	12	RPL39L	principal
7.5497e-210	2.5054	0.256	0.027	2.53202e-205	12	SBF2-AS1	principal
1.18644e-209	1.96606	0.304	0.037	3.97909e-205	12	PIGG	principal
1.44074e-209	1.93727	0.491	0.091	4.83195e-205	12	TRMT6	principal
1.75628e-209	1.64082	0.355	0.049	5.89021e-205	12	LRP11	principal
2.22215e-209	1.47574	0.647	0.143	7.45265e-205	12	BAZ2B	principal
3.12867e-209	1.57263	0.345	0.046	1.04929e-204	12	PKD1	principal
5.55316e-209	1.56328	0.457	0.077	1.86242e-204	12	GGA1	principal
5.90779e-209	1.51918	0.546	0.106	1.98135e-204	12	SLC35A3	principal
1.03912e-208	1.79401	0.944	0.689	3.48499e-204	12	RTN4	principal
1.14356e-208	1.49336	0.602	0.127	3.83526e-204	12	REEP3	principal
1.82988e-208	1.79256	0.451	0.076	6.13704e-204	12	ARL15	principal
3.0305e-208	1.51074	0.787	0.207	1.01637e-203	12	ZRANB2	principal
4.99946e-208	2.14581	0.273	0.03	1.67672e-203	12	ZNF471	principal
9.97562e-208	1.84274	0.283	0.032	3.34562e-203	12	SLC26A11	principal
1.13939e-207	1.39764	0.375	0.054	3.82127e-203	12	HLA-DMA	principal
2.61692e-207	1.61128	0.517	0.097	8.77661e-203	12	TCTEX1D2	principal
4.02464e-207	1.62266	0.631	0.139	1.34978e-202	12	POGZ	principal
5.29792e-207	1.98929	0.674	0.17	1.77682e-202	12	GIPC1	principal
7.87024e-207	1.62561	0.292	0.034	2.63952e-202	12	FAM241B	principal
2.02358e-206	1.68516	0.329	0.043	6.78667e-202	12	FGFR1	principal
2.64684e-206	1.66384	0.613	0.133	8.87698e-202	12	MAP4K3	principal
3.00051e-206	1.89122	0.509	0.096	1.00631e-201	12	SERTAD3	principal
4.89517e-206	1.3973	0.672	0.153	1.64174e-201	12	SEL1L	principal
5.10514e-206	1.62982	0.464	0.08	1.71216e-201	12	TMEM127	principal
6.2508e-206	1.64234	0.804	0.234	2.09639e-201	12	PNN	principal
7.53807e-206	1.74746	0.848	0.277	2.52812e-201	12	HSPA5	principal
1.1957e-205	1.47864	0.712	0.175	4.01014e-201	12	SINHCAF	principal
1.74892e-205	1.44327	0.474	0.083	5.86553e-201	12	OGFOD3	principal
2.16857e-205	1.54971	0.483	0.085	7.27294e-201	12	SMAD1	principal
2.30509e-205	1.491	0.476	0.084	7.73081e-201	12	FAF2	principal
5.74097e-205	1.66166	0.58	0.12	1.92541e-200	12	PALLD	principal
1.83693e-204	1.35002	0.457	0.078	6.16069e-200	12	APC	principal
2.26784e-204	1.61121	0.363	0.052	7.60587e-200	12	CNN2	principal
2.95111e-204	1.72419	0.565	0.117	9.89742e-200	12	PCNX4	principal
3.50281e-204	1.48916	0.474	0.084	1.17477e-199	12	AC005261.1	principal
8.68428e-204	1.51685	0.63	0.139	2.91253e-199	12	ITFG1	principal
4.36792e-203	1.58414	0.389	0.059	1.46491e-198	12	ZNF426	principal
4.97618e-203	1.69561	0.814	0.252	1.66891e-198	12	SRSF7	principal
6.35854e-203	1.71367	0.324	0.043	2.13253e-198	12	ST7L	principal
6.73958e-203	1.58346	0.72	0.182	2.26032e-198	12	CNIH4	principal
8.56063e-203	1.35658	0.497	0.091	2.87106e-198	12	ANKRD26	principal
1.87027e-202	1.7085	0.292	0.035	6.27252e-198	12	C4orf19	principal
1.88345e-202	1.9501	0.253	0.027	6.31672e-198	12	SLC26A2	principal
2.85374e-202	1.53478	0.585	0.122	9.57089e-198	12	SIL1	principal
3.75524e-202	1.62381	0.348	0.049	1.25943e-197	12	LEMD3	principal
8.58203e-202	1.92052	0.766	0.23	2.87824e-197	12	ZNF503	principal
1.56589e-201	1.59283	0.324	0.043	5.25168e-197	12	HSPA13	principal
1.60857e-201	1.59526	0.432	0.072	5.39484e-197	12	LYSMD2	principal
1.91984e-201	1.67417	0.86	0.313	6.43878e-197	12	N4BP2L2	principal
3.40957e-201	1.81819	0.251	0.027	1.1435e-196	12	PDE7B	principal
4.01782e-201	1.30984	0.538	0.105	1.3475e-196	12	EIF4G3	principal
8.95477e-201	1.86606	0.386	0.06	3.00325e-196	12	SLC12A2	principal
1.62489e-200	1.63376	0.691	0.168	5.44956e-196	12	CYHR1	principal
2.07889e-200	1.31499	0.495	0.091	6.9722e-196	12	SMIM8	principal
2.78609e-200	1.23979	0.401	0.063	9.34398e-196	12	IL1R1	principal
3.91108e-200	1.60903	0.498	0.093	1.3117e-195	12	TLE3	principal
4.41598e-200	1.66308	0.751	0.204	1.48103e-195	12	PABPN1	principal
6.06181e-200	1.98303	0.263	0.029	2.03301e-195	12	TYW1	principal
8.43732e-200	1.45324	0.551	0.11	2.82971e-195	12	TRA2A	principal
8.75377e-200	1.24959	0.952	0.642	2.93584e-195	12	B2M	principal
1.98199e-199	1.68091	0.362	0.053	6.64719e-195	12	SOX12	principal
1.99743e-199	1.5142	0.8	0.233	6.69898e-195	12	ARGLU1	principal
2.13291e-199	1.49226	0.585	0.123	7.15337e-195	12	HM13	principal
2.82763e-199	1.47443	0.558	0.113	9.48331e-195	12	RBM5	principal
3.25998e-199	1.39953	0.608	0.131	1.09333e-194	12	ZNF302	principal
4.7441e-199	1.8797	0.478	0.089	1.59108e-194	12	MAP3K21	principal
6.40302e-199	1.72353	0.425	0.071	2.14744e-194	12	LAMA5	principal
6.68193e-199	1.70123	0.271	0.031	2.24099e-194	12	CFAP221	principal
6.95183e-199	1.66491	0.93	0.596	2.3315e-194	12	ATP6V0E1	principal
1.13731e-198	1.40449	0.505	0.095	3.81433e-194	12	TMEM60	principal
1.50424e-198	1.41496	0.548	0.109	5.04493e-194	12	MYO1C	principal
1.76902e-198	1.87278	0.305	0.039	5.93294e-194	12	PIGO	principal
2.83537e-198	1.31009	0.57	0.117	9.50926e-194	12	RBM6	principal
4.6902e-198	1.41473	0.567	0.117	1.573e-193	12	TRIM56	principal
5.18341e-198	1.54819	0.433	0.073	1.73841e-193	12	CEP95	principal
7.35738e-198	1.94951	0.35	0.05	2.46752e-193	12	FAM27C	principal
7.78932e-198	1.70914	0.34	0.047	2.61238e-193	12	SH2D3A	principal
1.03696e-197	1.4717	0.677	0.163	3.47776e-193	12	YWHAH	principal
1.26153e-197	1.51411	0.363	0.054	4.2309e-193	12	MED9	principal
1.41832e-197	1.52962	0.415	0.068	4.75677e-193	12	CRELD2	principal
2.28277e-197	1.36266	0.536	0.106	7.65594e-193	12	FAM174A	principal
3.16083e-197	1.55152	0.572	0.121	1.06008e-192	12	DZIP3	principal
3.29431e-197	1.32655	0.444	0.076	1.10484e-192	12	DPY19L4	principal
7.57531e-197	1.73189	0.812	0.262	2.54061e-192	12	RPN2	principal
1.1854e-196	1.31392	0.693	0.166	3.9756e-192	12	CTNNAL1	principal
1.24605e-196	2.46902	0.265	0.03	4.179e-192	12	PIGN	principal
1.87562e-196	1.85087	0.295	0.037	6.29046e-192	12	CLCC1	principal
3.08972e-196	1.31816	0.403	0.064	1.03623e-191	12	FKBP9	principal
5.66632e-196	1.43659	0.667	0.16	1.90037e-191	12	KMT2A	principal
6.14802e-196	1.50087	0.613	0.136	2.06192e-191	12	DERL2	principal
6.65843e-196	1.53006	0.51	0.099	2.2331e-191	12	MAN1C1	principal
7.09344e-196	1.90813	0.288	0.035	2.379e-191	12	ZFYVE27	principal
7.38075e-196	1.49081	0.881	0.341	2.47536e-191	12	HLA-A	principal
9.96934e-196	1.55289	0.374	0.057	3.34352e-191	12	DGAT1	principal
1.10511e-195	1.40822	0.468	0.084	3.70632e-191	12	TMEM41B	principal
2.06551e-195	1.60498	0.611	0.137	6.9273e-191	12	ATP2B1	principal
3.42482e-195	2.14143	0.27	0.031	1.14861e-190	12	RNF212	principal
4.14836e-195	1.77967	0.437	0.077	1.39128e-190	12	EFEMP1	principal
4.20933e-195	1.5436	0.587	0.126	1.41173e-190	12	THUMPD3-AS1	principal
6.1924e-195	1.37662	0.555	0.115	2.07681e-190	12	H1FX	principal
7.31493e-195	1.98445	0.667	0.174	2.45328e-190	12	JPT1	principal
8.44929e-195	1.3548	0.616	0.136	2.83372e-190	12	KIDINS220	principal
2.62166e-194	1.37004	0.619	0.139	8.79253e-190	12	CMTM6	principal
5.42811e-194	1.47781	0.563	0.118	1.82048e-189	12	SCAMP1	principal
1.11151e-193	1.48459	0.655	0.157	3.72778e-189	12	HOXB7	principal
1.26406e-193	1.9703	0.317	0.043	4.23941e-189	12	IGSF3	principal
2.72544e-193	1.74203	0.323	0.044	9.14059e-189	12	CDC42EP3	principal
4.296e-193	1.46982	0.299	0.038	1.44079e-188	12	CCDC112	principal
5.00349e-193	1.80764	0.73	0.205	1.67807e-188	12	MYH10	principal
7.20171e-193	1.34542	0.662	0.156	2.41531e-188	12	ERP44	principal
1.15024e-192	1.49667	0.534	0.11	3.85767e-188	12	TGFBR1	principal
2.65276e-192	1.36572	0.527	0.105	8.89684e-188	12	FNBP4	principal
3.40552e-192	1.92779	0.319	0.043	1.14214e-187	12	NFXL1	principal
3.66789e-192	1.53462	0.428	0.073	1.23014e-187	12	NLK	principal
4.92945e-192	1.29093	0.5	0.096	1.65324e-187	12	REV3L	principal
5.0835e-192	1.52845	0.766	0.211	1.7049e-187	12	ASAP2	principal
5.10916e-192	1.38341	0.392	0.062	1.71351e-187	12	ARMCX1	principal
5.29338e-192	1.32369	0.532	0.105	1.77529e-187	12	SUN1	principal
5.32027e-192	1.87641	0.328	0.046	1.78431e-187	12	ACTR3C	principal
6.81962e-192	1.80753	0.37	0.057	2.28716e-187	12	EXTL2	principal
7.37354e-192	1.73743	0.775	0.238	2.47294e-187	12	PTBP3	principal
1.03289e-191	1.97459	0.266	0.031	3.4641e-187	12	PJA1	principal
1.412e-191	1.83944	0.305	0.04	4.73556e-187	12	MEGF8	principal
1.71061e-191	1.32181	0.471	0.086	5.73705e-187	12	SUMF1	principal
2.09382e-191	1.59852	0.391	0.063	7.02227e-187	12	RCC2	principal
2.10538e-191	2.26845	0.833	0.327	7.06102e-187	12	LGALS3	principal
3.42287e-191	1.48951	0.425	0.072	1.14796e-186	12	FURIN	principal
6.20566e-191	1.41878	0.672	0.164	2.08125e-186	12	FAM3C	principal
6.26124e-191	1.49857	0.319	0.043	2.0999e-186	12	ENTPD4	principal
6.68815e-191	1.2964	0.353	0.052	2.24307e-186	12	LRRCC1	principal
9.31974e-191	1.64758	0.353	0.052	3.12565e-186	12	IQCA1	principal
1.10791e-190	1.45566	0.362	0.054	3.71569e-186	12	NELFA	principal
1.29221e-190	1.02976	0.352	0.051	4.3338e-186	12	LINC02381	principal
2.45218e-190	1.52963	0.449	0.081	8.22411e-186	12	ITGB5	principal
4.14052e-190	1.52163	0.299	0.039	1.38865e-185	12	ABHD17C	principal
5.5973e-190	1.25482	0.43	0.074	1.87722e-185	12	MARVELD2	principal
6.33425e-190	1.75632	0.278	0.034	2.12438e-185	12	ZNF880	principal
1.97883e-189	2.07201	0.282	0.035	6.63661e-185	12	TBL2	principal
2.59924e-189	1.58242	0.386	0.062	8.71733e-185	12	CHPF	principal
3.51884e-189	1.72883	0.817	0.262	1.18015e-184	12	SYNJ2BP	principal
4.43584e-189	1.37311	0.432	0.075	1.48769e-184	12	VPS37B	principal
4.61329e-189	1.51654	0.334	0.048	1.5472e-184	12	ELOVL7	principal
5.68609e-189	1.38091	0.558	0.118	1.907e-184	12	TXNDC12	principal
1.17022e-188	2.48608	0.251	0.029	3.9247e-184	12	BSND	principal
1.49552e-188	1.60037	0.928	0.471	5.01569e-184	12	APLP2	principal
1.55892e-188	1.55336	0.797	0.238	5.22831e-184	12	HNRNPH1	principal
2.07108e-188	1.37333	0.647	0.152	6.94598e-184	12	BDP1	principal
2.56567e-188	2.05932	0.27	0.032	8.60475e-184	12	PIGL	principal
3.44225e-188	1.59346	0.411	0.07	1.15446e-183	12	MAGEH1	principal
4.34702e-188	1.82718	0.829	0.298	1.4579e-183	12	ARL6IP1	principal
5.86456e-188	1.44776	0.795	0.233	1.96686e-183	12	RBM25	principal
7.80838e-188	1.65658	0.869	0.334	2.61877e-183	12	NDFIP1	principal
9.87885e-188	1.70295	0.814	0.277	3.31317e-183	12	RER1	principal
1.0042e-187	2.39124	0.28	0.035	3.3679e-183	12	RCAN2	principal
1.02282e-187	1.33112	0.449	0.08	3.43033e-183	12	SLC50A1	principal
1.24643e-187	1.66073	0.642	0.156	4.18029e-183	12	PRKCA	principal
1.51137e-187	1.66901	0.268	0.032	5.06884e-183	12	H2AFY2	principal
2.46712e-187	1.44144	0.514	0.103	8.27423e-183	12	ODR4	principal
3.62847e-187	1.44433	0.478	0.091	1.21692e-182	12	GNPTAB	principal
4.03378e-187	1.76054	0.278	0.034	1.35285e-182	12	MIEF2	principal
7.06618e-187	1.38538	0.481	0.091	2.36985e-182	12	TMEM129	principal
9.83811e-187	1.49627	0.638	0.151	3.29951e-182	12	ERLEC1	principal
1.0786e-186	1.26613	0.575	0.123	3.61741e-182	12	RPA2	principal
2.20405e-186	1.36387	0.524	0.106	7.39193e-182	12	CLN8	principal
2.71814e-186	1.48918	0.539	0.111	9.1161e-182	12	IMPAD1	principal
3.18319e-186	1.48874	0.765	0.217	1.06758e-181	12	KMT2E	principal
4.85614e-186	1.67148	0.297	0.039	1.62865e-181	12	SLC35B2	principal
7.9462e-186	1.48453	0.29	0.037	2.665e-181	12	NIPA1	principal
9.21382e-186	1.61671	0.398	0.066	3.09013e-181	12	AC097376.2	principal
1.15367e-185	1.5335	0.689	0.179	3.86916e-181	12	DDOST	principal
1.17161e-185	1.69318	0.382	0.061	3.92933e-181	12	GPR107	principal
1.43411e-185	1.24825	0.464	0.086	4.80972e-181	12	KIAA1551	principal
3.04386e-185	1.55521	0.451	0.082	1.02085e-180	12	PXK	principal
4.48728e-185	1.41527	0.49	0.095	1.50494e-180	12	DAAM1	principal
1.36812e-184	1.465	0.514	0.104	4.58839e-180	12	B3GNT2	principal
5.40885e-184	1.45407	0.805	0.249	1.81402e-179	12	TPR	principal
5.44044e-184	1.53271	0.427	0.075	1.82461e-179	12	TCERG1	principal
5.63772e-184	1.52009	0.334	0.049	1.89078e-179	12	PILRB	principal
7.23239e-184	1.62852	0.256	0.03	2.4256e-179	12	ANKRD13D	principal
1.76476e-183	2.00642	0.345	0.052	5.91865e-179	12	HIVEP2	principal
1.90567e-183	1.841	0.491	0.1	6.39124e-179	12	ESYT2	principal
2.96482e-183	1.46901	0.258	0.03	9.9434e-179	12	AC007405.3	principal
4.49411e-183	1.28482	0.556	0.119	1.50723e-178	12	MAN2A1	principal
4.65305e-183	0.8415	0.282	0.036	1.56054e-178	12	HLA-DQB1	principal
4.89417e-183	1.39818	0.428	0.076	1.64141e-178	12	RMDN3	principal
6.06207e-183	1.28217	0.411	0.07	2.0331e-178	12	CCDC34	principal
9.95747e-183	1.59287	0.684	0.182	3.33954e-178	12	PTPN13	principal
1.18069e-182	2.10854	0.913	0.538	3.9598e-178	12	JUND	principal
1.44004e-182	1.31807	0.41	0.07	4.82961e-178	12	CYB561D2	principal
1.49479e-182	1.47524	0.669	0.17	5.01322e-178	12	PRCP	principal
2.1172e-182	1.95331	0.256	0.03	7.10065e-178	12	DUSP8	principal
2.16665e-182	1.85306	0.553	0.123	7.26651e-178	12	MLLT1	principal
2.31344e-182	1.57776	0.654	0.162	7.75883e-178	12	CLSTN1	principal
4.2506e-182	1.49023	0.442	0.08	1.42557e-177	12	KDM5B	principal
4.81984e-182	1.27275	0.585	0.129	1.61648e-177	12	HNF1B	principal
8.30085e-182	1.91409	0.575	0.137	2.78394e-177	12	HSPA1B	principal
1.05113e-181	1.41454	0.532	0.111	3.52528e-177	12	SLC39A7	principal
1.10811e-181	1.6861	0.263	0.032	3.71638e-177	12	LRP12	principal
1.25489e-181	1.71815	0.265	0.032	4.20864e-177	12	TMEM184B	principal
1.31645e-181	1.62364	0.891	0.366	4.41511e-177	12	CALR	principal
1.68031e-181	1.56593	0.79	0.244	5.63541e-177	12	DPM3	principal
1.77997e-181	1.66801	0.36	0.057	5.96965e-177	12	PPP1R12B	principal
1.79512e-181	1.36191	0.44	0.08	6.02047e-177	12	NXT1	principal
3.22195e-181	1.43972	0.328	0.047	1.08058e-176	12	POFUT1	principal
4.20078e-181	1.57821	0.852	0.306	1.40886e-176	12	LMAN1	principal
1.24066e-180	1.87946	0.691	0.191	4.16092e-176	12	MAP1LC3A	principal
2.01249e-180	1.90478	0.251	0.029	6.7495e-176	12	ZNF100	principal
2.1225e-179	2.13123	0.345	0.054	7.11843e-175	12	IRF1	principal
2.29939e-179	1.26813	0.456	0.085	7.71169e-175	12	TMEM109	principal
2.84519e-179	1.24352	0.466	0.089	9.54218e-175	12	ZNF397	principal
4.36745e-179	1.25387	0.659	0.162	1.46476e-174	12	TMED7	principal
4.41337e-179	1.32791	0.546	0.118	1.48016e-174	12	GLB1	principal
1.36784e-178	1.27779	0.618	0.146	4.58746e-174	12	MED13L	principal
1.46822e-178	1.28167	0.36	0.057	4.9241e-174	12	FGFR2	principal
2.23332e-178	1.31597	0.65	0.161	7.49009e-174	12	PHIP	principal
2.65561e-178	1.44797	0.323	0.047	8.90638e-174	12	DNMBP	principal
2.68551e-178	1.42927	0.295	0.04	9.00666e-174	12	TGFA	principal
3.56845e-178	1.29375	0.543	0.116	1.19679e-173	12	HOXB2	principal
5.41214e-178	1.21883	0.667	0.164	1.81512e-173	12	MBTPS1	principal
1.03219e-177	1.34944	0.488	0.098	3.46176e-173	12	GOLM1	principal
1.36017e-177	1.40933	0.379	0.063	4.56174e-173	12	ZNF43	principal
1.91211e-177	1.20921	0.522	0.108	6.41283e-173	12	TNRC18	principal
1.99826e-177	1.42789	0.809	0.249	6.70177e-173	12	MAN1A1	principal
2.1754e-177	1.24689	0.451	0.084	7.29585e-173	12	CDC42SE1	principal
2.93541e-177	1.47387	0.84	0.292	9.84479e-173	12	LUC7L3	principal
3.57489e-177	1.4246	0.71	0.19	1.19895e-172	12	KRTCAP2	principal
5.03096e-177	1.39381	0.647	0.158	1.68728e-172	12	PTPRA	principal
5.15921e-177	1.26674	0.312	0.044	1.73029e-172	12	KANK2	principal
6.86992e-177	1.29385	0.437	0.08	2.30403e-172	12	C6orf136	principal
7.02789e-177	1.50377	0.317	0.046	2.35701e-172	12	R3HDM4	principal
7.0885e-177	1.49214	0.285	0.038	2.37734e-172	12	ZNF467	principal
7.51164e-177	1.26646	0.485	0.096	2.51926e-172	12	SLC48A1	principal
8.77988e-177	1.31835	0.708	0.185	2.9446e-172	12	ZNF292	principal
1.60414e-176	1.3183	0.411	0.072	5.37997e-172	12	TMEM42	principal
2.36577e-176	1.3551	0.346	0.054	7.93432e-172	12	ZNF248	principal
2.40431e-176	1.58484	0.389	0.066	8.06358e-172	12	SAMD12	principal
2.91783e-176	1.63843	0.848	0.344	9.78582e-172	12	SRI	principal
8.7366e-176	1.29811	0.338	0.051	2.93008e-171	12	SGSM2	principal
1.09979e-175	1.16166	0.493	0.099	3.68847e-171	12	TMEM161B-AS1	principal
1.69099e-175	1.46469	0.816	0.267	5.67125e-171	12	ARL6IP5	principal
2.15491e-175	1.7701	0.363	0.059	7.22713e-171	12	DNAJC25	principal
2.438e-175	1.72859	0.261	0.032	8.17658e-171	12	EXD2	principal
2.54331e-175	1.46697	0.317	0.046	8.52975e-171	12	H2AFX	principal
9.69858e-175	1.53877	0.838	0.291	3.25271e-170	12	SF1	principal
1.30293e-174	1.15961	0.447	0.084	4.36976e-170	12	MBD5	principal
1.9223e-174	1.27945	0.514	0.107	6.44701e-170	12	AKAP1	principal
1.98659e-174	1.3186	0.389	0.066	6.66262e-170	12	TRMT13	principal
2.0657e-174	1.61637	0.321	0.047	6.92794e-170	12	CEP164	principal
3.26678e-174	1.64522	0.444	0.084	1.09561e-169	12	KCNJ3	principal
3.72517e-174	1.33164	0.391	0.067	1.24935e-169	12	NAAA	principal
4.18999e-174	1.37429	0.471	0.092	1.40524e-169	12	PIGF	principal
4.2919e-174	1.80845	0.669	0.185	1.43942e-169	12	DCUN1D1	principal
6.03803e-174	1.27624	0.5	0.102	2.02503e-169	12	RALGPS2	principal
8.23878e-174	1.42493	0.578	0.132	2.76312e-169	12	PIGH	principal
1.00867e-173	1.51304	0.666	0.173	3.38287e-169	12	SFT2D1	principal
1.22235e-173	1.48085	0.688	0.182	4.0995e-169	12	SPPL2A	principal
2.60051e-173	1.47205	0.357	0.057	8.72158e-169	12	TMCO4	principal
2.82672e-173	1.56111	0.608	0.146	9.48024e-169	12	RTL8C	principal
3.83667e-173	1.40501	0.87	0.313	1.28674e-168	12	PRRC2C	principal
4.2167e-173	1.2202	0.572	0.129	1.4142e-168	12	ERLIN2	principal
6.40284e-173	1.65106	0.297	0.042	2.14738e-168	12	TMEM8B	principal
8.13517e-173	1.4552	0.328	0.049	2.72837e-168	12	PRRG1	principal
1.21244e-172	1.3545	0.56	0.127	4.0663e-168	12	UBAC2	principal
1.30518e-172	1.38367	0.696	0.189	4.3773e-168	12	IDS	principal
1.78844e-172	1.49035	0.652	0.169	5.99807e-168	12	MITF	principal
2.25158e-172	0.519901	0.261	0.032	7.55136e-168	12	ETS1	principal
2.69874e-172	1.5781	0.386	0.066	9.05104e-168	12	STT3A	principal
4.75874e-172	1.4683	0.302	0.043	1.59599e-167	12	NEIL1	principal
1.01601e-171	1.35766	0.422	0.078	3.4075e-167	12	DGCR2	principal
1.06623e-171	1.32657	0.387	0.066	3.57591e-167	12	CHD7	principal
2.19866e-171	1.3849	0.712	0.196	7.37386e-167	12	TM9SF2	principal
2.88474e-171	1.4087	0.345	0.054	9.67484e-167	12	CTSO	principal
4.10069e-171	1.53341	0.459	0.09	1.37529e-166	12	WDR54	principal
6.38494e-171	1.75686	0.297	0.042	2.14138e-166	12	ZNF708	principal
7.40017e-171	1.61899	0.367	0.061	2.48187e-166	12	C19orf66	principal
7.77639e-171	1.7404	0.881	0.386	2.60805e-166	12	IVNS1ABP	principal
9.62245e-171	1.2899	0.637	0.156	3.22718e-166	12	TRIOBP	principal
9.77675e-171	1.40703	0.52	0.112	3.27893e-166	12	WASHC1	principal
1.50816e-170	1.51488	0.261	0.033	5.05806e-166	12	ESYT1	principal
2.14777e-170	1.17239	0.526	0.111	7.2032e-166	12	ARV1	principal
3.32337e-170	1.45856	0.379	0.065	1.11459e-165	12	DNAJB11	principal
3.7646e-170	1.61512	0.432	0.081	1.26257e-165	12	EDEM3	principal
4.03701e-170	1.13207	0.553	0.122	1.35393e-165	12	KIAA2026	principal
4.18299e-170	1.44261	0.879	0.358	1.40289e-165	12	TGOLN2	principal
5.65823e-170	1.37077	0.304	0.044	1.89766e-165	12	CHST12	principal
6.03597e-170	1.2049	0.505	0.105	2.02434e-165	12	SCAPER	principal
6.41758e-170	1.43813	0.695	0.191	2.15233e-165	12	LRP10	principal
7.36309e-170	1.55844	0.399	0.071	2.46943e-165	12	CRTC3	principal
7.71728e-170	1.28773	0.497	0.103	2.58822e-165	12	GALNT18	principal
1.33843e-169	1.36924	0.584	0.138	4.48884e-165	12	CHD2	principal
1.76591e-169	1.13696	0.509	0.107	5.92251e-165	12	CEP290	principal
1.77963e-169	1.59724	0.27	0.035	5.96852e-165	12	NAA40	principal
1.87135e-169	1.33361	0.35	0.056	6.27613e-165	12	PDE9A	principal
3.25464e-169	1.18177	0.382	0.066	1.09154e-164	12	DIP2A	principal
7.14741e-169	1.7356	0.712	0.214	2.3971e-164	12	NASP	principal
1.13161e-168	1.97185	0.251	0.031	3.7952e-164	12	SLC10A3	principal
1.18165e-168	1.20373	0.541	0.12	3.96303e-164	12	KIAA1522	principal
1.35711e-168	1.58529	0.613	0.15	4.55147e-164	12	MTMR10	principal
1.37668e-168	1.38146	0.367	0.062	4.61712e-164	12	SEMA4D	principal
1.57543e-168	1.39504	0.276	0.037	5.28369e-164	12	ATAD3C	principal
1.60916e-168	1.45601	0.261	0.033	5.39679e-164	12	DPH7	principal
3.18471e-168	1.81832	0.292	0.041	1.06809e-163	12	LINS1	principal
6.97122e-168	1.36063	0.439	0.083	2.33801e-163	12	ZDHHC24	principal
9.23166e-168	1.36927	0.435	0.083	3.09611e-163	12	C20orf194	principal
1.45853e-167	1.14133	0.288	0.042	4.89161e-163	12	IGFBP5	principal
1.5529e-167	1.75642	0.319	0.049	5.20812e-163	12	ADPGK	principal
1.96608e-167	1.28305	0.708	0.194	6.59383e-163	12	ARID4B	principal
2.58566e-167	1.21954	0.447	0.087	8.6718e-163	12	TM9SF4	principal
3.50373e-167	1.40128	0.585	0.141	1.17508e-162	12	NTN4	principal
7.39263e-167	1.47996	0.797	0.266	2.47934e-162	12	MSI2	principal
8.90465e-167	1.50815	0.826	0.29	2.98644e-162	12	PCM1	principal
1.11823e-166	1.3453	0.381	0.066	3.75033e-162	12	ELMSAN1	principal
1.32746e-166	1.55754	0.285	0.04	4.45204e-162	12	ALG8	principal
1.44569e-166	1.52302	0.266	0.035	4.84855e-162	12	PCDH9	principal
2.40033e-166	1.38353	0.276	0.037	8.05022e-162	12	ARMC7	principal
2.46487e-166	1.39568	0.288	0.04	8.26668e-162	12	NOTCH2	principal
2.46942e-166	1.59004	0.377	0.066	8.28194e-162	12	PALM3	principal
3.35802e-166	2.00983	0.251	0.032	1.12621e-161	12	SLC35A1	principal
3.46018e-166	1.77707	0.331	0.053	1.16047e-161	12	AC011043.1	principal
3.70888e-166	1.42989	0.626	0.161	1.24388e-161	12	NNT	principal
4.13438e-166	1.65887	0.253	0.032	1.38659e-161	12	SNN	principal
5.19286e-166	1.24544	0.452	0.089	1.74158e-161	12	PIGS	principal
5.52085e-166	1.48927	0.84	0.305	1.85158e-161	12	ATRX	principal
6.54304e-166	1.44805	0.299	0.043	2.1944e-161	12	SELENOI	principal
9.19328e-166	1.72758	0.261	0.034	3.08324e-161	12	ZDBF2	principal
9.52573e-166	1.25718	0.423	0.08	3.19474e-161	12	SPATA6	principal
1.45576e-165	1.41785	0.655	0.174	4.88232e-161	12	EXOSC7	principal
1.91072e-165	1.48756	0.573	0.135	6.40817e-161	12	KIFC3	principal
2.83331e-165	1.32312	0.611	0.149	9.50236e-161	12	ZDHHC2	principal
3.22744e-165	1.51318	0.826	0.286	1.08242e-160	12	CBX5	principal
3.34224e-165	1.48863	0.589	0.145	1.12092e-160	12	FOXP1	principal
3.98479e-165	1.58222	0.391	0.071	1.33642e-160	12	COL4A2	principal
4.16149e-165	1.38271	0.28	0.039	1.39568e-160	12	ZNF649	principal
6.0928e-165	1.19694	0.483	0.1	2.0434e-160	12	TSC22D4	principal
6.75562e-165	1.31103	0.265	0.035	2.2657e-160	12	ARNT2	principal
7.65136e-165	1.37168	0.384	0.068	2.56611e-160	12	SSH1	principal
8.28324e-165	1.39574	0.309	0.046	2.77803e-160	12	CRTC1	principal
8.33553e-165	1.29684	0.712	0.198	2.79557e-160	12	NBEAL1	principal
1.49203e-164	1.34881	0.73	0.211	5.00396e-160	12	XBP1	principal
1.78168e-164	1.27507	0.676	0.181	5.97538e-160	12	SPTAN1	principal
1.84213e-164	1.83126	0.261	0.034	6.17812e-160	12	DPAGT1	principal
2.24539e-164	1.38505	0.809	0.267	7.53058e-160	12	BPTF	principal
2.96126e-164	1.34023	0.538	0.121	9.93146e-160	12	ZNF618	principal
3.57474e-164	1.62052	0.314	0.048	1.1989e-159	12	KLHDC8B	principal
4.31952e-164	1.13844	0.447	0.088	1.44868e-159	12	ZNF264	principal
4.56111e-164	1.25032	0.398	0.072	1.5297e-159	12	GPCPD1	principal
4.74155e-164	1.28825	0.667	0.175	1.59022e-159	12	NSD1	principal
5.25792e-164	1.65927	0.311	0.047	1.7634e-159	12	MAPRE3	principal
7.62259e-164	1.32024	0.35	0.058	2.55646e-159	12	ZNF138	principal
1.33692e-163	1.55044	0.329	0.052	4.48376e-159	12	ZNF552	principal
3.47395e-163	1.38607	0.531	0.118	1.16509e-158	12	ZNF83	principal
3.57738e-163	1.04754	0.384	0.068	1.19978e-158	12	BNIP2	principal
3.91046e-163	1.36113	0.367	0.063	1.31149e-158	12	NOVA1	principal
5.35483e-163	1.3364	0.468	0.096	1.7959e-158	12	LUC7L	principal
5.52465e-163	1.32982	0.549	0.127	1.85286e-158	12	TUSC1	principal
5.56499e-163	1.21561	0.48	0.099	1.86639e-158	12	RAD51C	principal
7.83983e-163	1.27319	0.396	0.072	2.62932e-158	12	AC008771.1	principal
8.92016e-163	1.23566	0.608	0.149	2.99164e-158	12	MANF	principal
9.09106e-163	1.32731	0.834	0.284	3.04896e-158	12	TRAM1	principal
1.16915e-162	1.46556	0.27	0.036	3.92108e-158	12	ELMOD3	principal
1.32333e-162	1.58425	0.265	0.035	4.4382e-158	12	GPAM	principal
2.00454e-162	1.44236	0.852	0.307	6.72284e-158	12	FUS	principal
3.56427e-162	1.2338	0.384	0.068	1.19539e-157	12	AC008124.1	principal
3.92514e-162	1.16452	0.444	0.088	1.31641e-157	12	MYSM1	principal
4.39798e-162	1.47678	0.369	0.064	1.47499e-157	12	MRAS	principal
4.7095e-162	1.38939	0.468	0.097	1.57947e-157	12	TSC22D2	principal
1.17163e-161	1.34553	0.456	0.092	3.9294e-157	12	NIPA2	principal
1.27639e-161	1.32331	0.404	0.075	4.28076e-157	12	TRIB1	principal
1.58992e-161	1.45527	0.498	0.109	5.33228e-157	12	SHB	principal
1.95804e-161	1.47637	0.904	0.475	6.56687e-157	12	PKM	principal
2.02443e-161	1.37073	0.538	0.122	6.78955e-157	12	PKD2	principal
3.05796e-161	1.30418	0.505	0.111	1.02558e-156	12	DYNC2H1	principal
3.42046e-161	1.2664	0.589	0.142	1.14715e-156	12	TMEM30A	principal
3.93189e-161	1.31144	0.466	0.096	1.31868e-156	12	ADIPOR2	principal
3.98835e-161	1.04125	0.577	0.135	1.33761e-156	12	ZBTB4	principal
4.37678e-161	1.78895	0.51	0.118	1.46788e-156	12	PLEKHA2	principal
7.14211e-161	1.3793	0.696	0.197	2.39532e-156	12	CPQ	principal
1.09854e-160	1.23712	0.462	0.094	3.68427e-156	12	KIN	principal
1.30039e-160	1.30707	0.628	0.16	4.36124e-156	12	SDF2	principal
1.47262e-160	1.08269	0.596	0.143	4.93888e-156	12	EPM2AIP1	principal
2.23739e-160	1.43553	0.568	0.136	7.50375e-156	12	THEM4	principal
3.73669e-160	1.05999	0.44	0.087	1.25321e-155	12	FAR1	principal
4.30095e-160	1.217	0.398	0.073	1.44245e-155	12	RHOD	principal
4.78896e-160	1.62005	0.311	0.048	1.60612e-155	12	AC025159.1	principal
5.96819e-160	1.52795	0.408	0.078	2.00161e-155	12	ITPR1	principal
7.54092e-160	1.21056	0.514	0.113	2.52907e-155	12	ZDHHC12	principal
9.30525e-160	1.92518	0.261	0.035	3.1208e-155	12	CCDC171	principal
1.04613e-159	1.29882	0.551	0.128	3.50851e-155	12	KIAA1217	principal
1.14303e-159	1.76158	0.261	0.035	3.83349e-155	12	FAM173B	principal
2.49547e-159	1.27919	0.486	0.104	8.36932e-155	12	RHBDD2	principal
2.68908e-159	1.30881	0.623	0.159	9.01862e-155	12	ZMYM2	principal
3.64042e-159	1.12538	0.43	0.084	1.22092e-154	12	RIOX2	principal
4.34471e-159	1.71015	0.309	0.048	1.45713e-154	12	MAN2B2	principal
5.02778e-159	1.31214	0.619	0.157	1.68622e-154	12	MYDGF	principal
6.5685e-159	1.10704	0.51	0.112	2.20294e-154	12	NUP214	principal
7.40878e-159	1.18769	0.573	0.136	2.48476e-154	12	NEU1	principal
8.87858e-159	1.4012	0.261	0.035	2.9777e-154	12	ZNF528	principal
1.48193e-158	2.03824	0.742	0.278	4.97011e-154	12	ARG2	principal
1.93972e-158	1.55745	0.309	0.048	6.50543e-154	12	ATP9B	principal
2.25145e-158	1.09137	0.449	0.09	7.5509e-154	12	RALGAPB	principal
3.59745e-158	1.03033	0.314	0.05	1.20651e-153	12	HLA-DRB5	principal
5.74405e-158	1.30885	0.314	0.049	1.92644e-153	12	TMEM43	principal
6.22324e-158	1.20208	0.425	0.083	2.08715e-153	12	PPP4R1	principal
7.30428e-158	1.25155	0.411	0.079	2.44971e-153	12	TNFAIP1	principal
1.53331e-157	1.0716	0.517	0.114	5.14242e-153	12	DIDO1	principal
1.56791e-157	1.1978	0.401	0.075	5.25846e-153	12	C6orf120	principal
2.07954e-157	1.35581	0.278	0.04	6.97436e-153	12	LNX1	principal
2.82476e-157	1.21566	0.374	0.067	9.4737e-153	12	MCM3	principal
2.95075e-157	1.636	0.869	0.386	9.89623e-153	12	LRPAP1	principal
3.5798e-157	1.2334	0.283	0.041	1.20059e-152	12	FAM76B	principal
4.1164e-157	1.23103	0.503	0.111	1.38056e-152	12	GPATCH8	principal
4.33157e-157	1.36457	0.323	0.052	1.45272e-152	12	C9orf24	principal
4.77786e-157	1.3714	0.628	0.165	1.6024e-152	12	TMEM9	principal
7.03334e-157	1.3395	0.352	0.06	2.35884e-152	12	NSUN6	principal
7.78613e-157	1.07048	0.526	0.119	2.61131e-152	12	OBSL1	principal
8.06366e-157	1.24937	0.428	0.085	2.70439e-152	12	MPPE1	principal
1.2296e-156	1.16697	0.575	0.138	4.12382e-152	12	SPG7	principal
1.42277e-156	1.18486	0.483	0.104	4.77167e-152	12	GLT8D1	principal
1.61932e-156	1.42595	0.311	0.049	5.43086e-152	12	PISD	principal
1.6968e-156	1.49053	0.266	0.037	5.69073e-152	12	DNAJC27	principal
1.83127e-156	1.18408	0.63	0.162	6.14172e-152	12	KDM5A	principal
1.89011e-156	1.19017	0.396	0.074	6.33905e-152	12	SPATA13	principal
3.10866e-156	1.5239	0.817	0.315	1.04258e-151	12	CAPG	principal
4.17151e-156	1.35034	0.758	0.237	1.39904e-151	12	LLGL2	principal
4.5695e-156	1.42702	0.422	0.083	1.53252e-151	12	STK33	principal
5.32003e-156	1.75929	0.401	0.077	1.78423e-151	12	TBC1D16	principal
8.22172e-156	1.18015	0.399	0.075	2.7574e-151	12	RAB28	principal
8.62563e-156	1.07346	0.433	0.087	2.89286e-151	12	TET2	principal
1.01576e-155	1.32565	0.727	0.217	3.40664e-151	12	ADGRG1	principal
1.14227e-155	1.23127	0.348	0.06	3.83096e-151	12	PAN3	principal
1.25763e-155	1.08713	0.42	0.082	4.21783e-151	12	GSE1	principal
2.13382e-155	1.22004	0.712	0.203	7.1564e-151	12	SREK1	principal
2.20945e-155	1.25975	0.674	0.186	7.41006e-151	12	RAB11FIP1	principal
4.50571e-155	1.29877	0.353	0.061	1.51112e-150	12	GPR137	principal
5.31768e-155	1.86869	0.701	0.239	1.78344e-150	12	SCCPDH	principal
6.43318e-155	1.59965	0.862	0.361	2.15756e-150	12	BSG	principal
7.1668e-155	1.21621	0.37	0.067	2.4036e-150	12	FAM20B	principal
8.19475e-155	1.14948	0.384	0.071	2.74835e-150	12	ZBTB1	principal
9.59412e-155	1.25469	0.295	0.045	3.21768e-150	12	LINC00662	principal
1.12637e-154	1.30183	0.601	0.151	3.77763e-150	12	OGT	principal
1.16601e-154	1.38622	0.27	0.038	3.91056e-150	12	FRAT2	principal
1.48754e-154	1.23217	0.418	0.082	4.9889e-150	12	CCNT2	principal
1.53536e-154	1.13026	0.635	0.165	5.14928e-150	12	PSENEN	principal
1.69491e-154	0.888907	0.584	0.144	5.6844e-150	12	PLPP3	principal
2.01742e-154	1.45356	0.553	0.136	6.76604e-150	12	STAM	principal
2.40453e-154	1.20896	0.379	0.069	8.06432e-150	12	AKAP17A	principal
3.11145e-154	1.32784	0.852	0.318	1.04352e-149	12	MTDH	principal
3.33782e-154	1.21217	0.34	0.057	1.11944e-149	12	MKNK1	principal
1.04728e-153	1.03076	0.497	0.108	3.51237e-149	12	AASDH	principal
1.13564e-153	1.13822	0.619	0.16	3.8087e-149	12	C6orf89	principal
1.30137e-153	2.11993	0.271	0.039	4.36455e-149	12	U2AF1L4	principal
1.33847e-153	1.17337	0.392	0.074	4.48898e-149	12	CGN	principal
1.43276e-153	1.14587	0.403	0.077	4.8052e-149	12	SLC30A7	principal
1.53976e-153	0.99108	0.495	0.108	5.16405e-149	12	TDG	principal
1.55231e-153	1.3796	0.79	0.274	5.20614e-149	12	TMEM245	principal
1.71971e-153	1.58462	0.491	0.108	5.76757e-149	12	TRAK1	principal
1.8783e-153	1.38717	0.71	0.214	6.29943e-149	12	TMED5	principal
2.27704e-153	1.48482	0.374	0.068	7.63672e-149	12	IFI27L1	principal
4.56755e-153	1.57624	0.828	0.325	1.53186e-148	12	C9orf16	principal
9.9176e-153	1.47194	0.297	0.046	3.32617e-148	12	MFSD8	principal
1.20801e-152	1.35399	0.671	0.188	4.05144e-148	12	YIPF6	principal
1.35598e-152	1.44268	0.826	0.305	4.54768e-148	12	DSP	principal
1.3603e-152	1.23278	0.404	0.078	4.56218e-148	12	CYB561	principal
1.55528e-152	1.23216	0.756	0.232	5.21611e-148	12	TSPAN3	principal
2.27244e-152	1.57848	0.831	0.33	7.62132e-148	12	TCEAL9	principal
3.21332e-152	1.20312	0.703	0.203	1.07768e-147	12	SRSF4	principal
3.74878e-152	1.27839	0.389	0.073	1.25727e-147	12	BRI3BP	principal
1.67801e-151	1.3537	0.481	0.106	5.6277e-147	12	TRAK2	principal
2.43342e-151	1.15742	0.51	0.116	8.16121e-147	12	DGLUCY	principal
2.94041e-151	1.25201	0.367	0.067	9.86155e-147	12	BCOR	principal
3.21665e-151	1.26461	0.334	0.057	1.0788e-146	12	MLLT3	principal
3.67731e-151	1.5493	0.894	0.468	1.2333e-146	12	FAM107B	principal
5.22419e-151	1.10677	0.469	0.101	1.75209e-146	12	RNF170	principal
5.90337e-151	1.09944	0.369	0.067	1.97987e-146	12	LPIN1	principal
7.32675e-151	1.19636	0.425	0.085	2.45725e-146	12	IFRD1	principal
1.01212e-150	1.0735	0.491	0.108	3.39445e-146	12	PHF1	principal
1.16627e-150	1.48851	0.377	0.07	3.91144e-146	12	UPF3B	principal
1.33739e-150	1.32337	0.353	0.063	4.48535e-146	12	EP400	principal
1.56933e-150	1.3743	0.295	0.046	5.2632e-146	12	FAM53C	principal
1.76293e-150	1.11741	0.541	0.128	5.91252e-146	12	ZNF652	principal
3.18613e-150	1.11441	0.326	0.055	1.06856e-145	12	CEP295	principal
3.20485e-150	1.16679	0.35	0.062	1.07484e-145	12	NBEA	principal
3.73004e-150	1.35047	0.807	0.278	1.25098e-145	12	MAP4	principal
4.08199e-150	1.32232	0.674	0.193	1.36902e-145	12	HEXA	principal
4.2195e-150	1.14368	0.474	0.103	1.41514e-145	12	DERL1	principal
5.00672e-150	1.07559	0.403	0.078	1.67915e-145	12	UTP14C	principal
6.12612e-150	1.28986	0.345	0.06	2.05458e-145	12	SCAMP3	principal
8.32141e-150	1.33764	0.423	0.085	2.79083e-145	12	FAM234A	principal
9.50317e-150	1.33132	0.698	0.208	3.18717e-145	12	OS9	principal
1.41185e-149	1.23545	0.372	0.069	4.73507e-145	12	ELOVL1	principal
1.80492e-149	1.04529	0.517	0.119	6.05335e-145	12	SORT1	principal
1.85762e-149	1.07762	0.514	0.116	6.23008e-145	12	TINAGL1	principal
2.06735e-149	1.11169	0.403	0.078	6.93348e-145	12	ZFP14	principal
2.23504e-149	1.36777	0.276	0.041	7.49589e-145	12	TRMT10B	principal
3.41223e-149	1.47491	0.278	0.042	1.14439e-144	12	CARF	principal
3.62446e-149	1.06626	0.433	0.088	1.21557e-144	12	CREB3L2	principal
3.89269e-149	1.06358	0.345	0.06	1.30553e-144	12	SPACA9	principal
4.66519e-149	1.08691	0.468	0.101	1.56461e-144	12	PUS7L	principal
6.72046e-149	1.41108	0.896	0.45	2.25391e-144	12	SPCS2	principal
8.55125e-149	1.23502	0.442	0.092	2.86792e-144	12	COG7	principal
2.5028e-148	1.39525	0.273	0.04	8.3939e-144	12	RPH3AL	principal
2.8349e-148	1.68553	0.387	0.076	9.50769e-144	12	GBP3	principal
3.23911e-148	1.76869	0.314	0.052	1.08633e-143	12	MSH2	principal
4.37177e-148	1.15407	0.616	0.16	1.4662e-143	12	RALGAPA1	principal
5.73068e-148	1.60256	0.265	0.038	1.92196e-143	12	SEMA6A	principal
5.76375e-148	1.22342	0.633	0.169	1.93305e-143	12	M6PR	principal
6.24082e-148	1.30926	0.283	0.043	2.09305e-143	12	MOGS	principal
6.37979e-148	1.34297	0.319	0.053	2.13965e-143	12	LIPA	principal
8.51034e-148	1.23309	0.413	0.083	2.8542e-143	12	MGA	principal
1.00305e-147	1.04329	0.515	0.119	3.36402e-143	12	BMPR2	principal
1.01088e-147	1.07607	0.428	0.088	3.39027e-143	12	PAK4	principal
1.27935e-147	0.933381	0.48	0.105	4.29068e-143	12	DSTYK	principal
1.43115e-147	1.17127	0.352	0.063	4.7998e-143	12	CKLF	principal
1.53419e-147	1.35664	0.304	0.049	5.14535e-143	12	NCLN	principal
1.96333e-147	1.38327	0.251	0.035	6.58463e-143	12	TMEM181	principal
1.97083e-147	1.36823	0.295	0.047	6.60977e-143	12	NAA25	principal
2.61497e-147	1.1769	0.299	0.048	8.77007e-143	12	MFSD4B	principal
2.84714e-147	1.35567	0.391	0.076	9.54874e-143	12	HACD2	principal
2.90628e-147	1.10532	0.672	0.187	9.74707e-143	12	ASPH	principal
3.19267e-147	1.3961	0.73	0.234	1.07076e-142	12	ARHGAP29	principal
3.87723e-147	1.05026	0.42	0.085	1.30035e-142	12	MSL1	principal
4.25016e-147	0.971368	0.575	0.142	1.42542e-142	12	SERINC3	principal
5.71965e-147	1.28789	0.334	0.058	1.91826e-142	12	SLC41A3	principal
7.46715e-147	1.33009	0.336	0.059	2.50433e-142	12	MBD6	principal
8.14244e-147	1.097	0.461	0.099	2.73081e-142	12	KIAA0355	principal
8.17215e-147	1.11718	0.647	0.175	2.74078e-142	12	PSMA3-AS1	principal
1.04469e-146	1.3063	0.251	0.035	3.50368e-142	12	ZNF276	principal
1.29639e-146	1.16632	0.345	0.061	4.34782e-142	12	PRKAB2	principal
1.75816e-146	1.31784	0.331	0.057	5.89653e-142	12	DMTF1	principal
1.7926e-146	1.21141	0.381	0.072	6.01202e-142	12	ABO	principal
1.98286e-146	1.10211	0.398	0.077	6.6501e-142	12	CAMSAP2	principal
2.07441e-146	1.05531	0.444	0.094	6.95714e-142	12	TRAPPC2B	principal
3.05379e-146	1.40103	0.343	0.061	1.02418e-141	12	LMBRD2	principal
3.85116e-146	1.39256	0.92	0.519	1.2916e-141	12	DDX17	principal
3.92687e-146	1.02872	0.331	0.057	1.31699e-141	12	NEDD1	principal
4.30112e-146	1.3559	0.283	0.044	1.44251e-141	12	ATP7A	principal
4.36323e-146	1.07556	0.674	0.189	1.46334e-141	12	EPRS	principal
5.0847e-146	1.34796	0.428	0.089	1.70531e-141	12	CLK4	principal
5.43055e-146	1.35417	0.312	0.052	1.8213e-141	12	CEPT1	principal
6.51252e-146	1.05396	0.532	0.126	2.18417e-141	12	MANBAL	principal
6.69421e-146	0.946631	0.71	0.202	2.24511e-141	12	POU3F3	principal
7.82306e-146	1.29734	0.725	0.232	2.6237e-141	12	MBP	principal
1.25587e-145	0.94705	0.527	0.124	4.21192e-141	12	KAT6B	principal
1.41033e-145	1.10837	0.609	0.161	4.72995e-141	12	CNOT6L	principal
2.37136e-145	1.24478	0.433	0.091	7.95307e-141	12	CLDND1	principal
2.49722e-145	1.31356	0.329	0.057	8.37519e-141	12	THOC1	principal
2.56688e-145	0.91005	0.473	0.103	8.6088e-141	12	SOCS4	principal
2.65521e-145	1.42035	0.457	0.099	8.90506e-141	12	TMEM242	principal
2.88546e-145	1.55449	0.253	0.036	9.67727e-141	12	ACVR2A	principal
3.46446e-145	1.04361	0.604	0.156	1.16191e-140	12	ZNF667-AS1	principal
3.88307e-145	1.10703	0.43	0.089	1.3023e-140	12	CABIN1	principal
4.26909e-145	1.02767	0.491	0.111	1.43177e-140	12	INSIG2	principal
5.39331e-145	1.02279	0.498	0.113	1.80881e-140	12	ZNF322	principal
5.80185e-145	1.2749	0.765	0.255	1.94582e-140	12	SDC4	principal
9.11249e-145	1.04807	0.536	0.129	3.05615e-140	12	SETBP1	principal
9.13773e-145	1.35075	0.423	0.088	3.06461e-140	12	ANKLE2	principal
9.24376e-145	1.27349	0.599	0.158	3.10017e-140	12	FLYWCH2	principal
1.87054e-144	1.10349	0.288	0.045	6.27343e-140	12	TCFL5	principal
1.89408e-144	1.1333	0.497	0.114	6.35237e-140	12	EXOSC8	principal
1.98429e-144	1.0917	0.609	0.159	6.65492e-140	12	CAPN1	principal
2.54688e-144	2.07018	0.276	0.042	8.54172e-140	12	AREL1	principal
2.59665e-144	1.05458	0.522	0.123	8.70865e-140	12	SETD5	principal
2.94714e-144	1.31179	0.253	0.036	9.88413e-140	12	RAD9A	principal
3.57654e-144	1.27814	0.282	0.044	1.1995e-139	12	AHDC1	principal
3.83273e-144	1.13377	0.551	0.136	1.28542e-139	12	TMEM33	principal
4.79278e-144	1.21135	0.42	0.086	1.6074e-139	12	IFT81	principal
4.87484e-144	1.26748	0.275	0.042	1.63492e-139	12	LMF1	principal
7.65982e-144	1.02352	0.485	0.109	2.56895e-139	12	NSMCE3	principal
9.84475e-144	1.17644	0.519	0.123	3.30173e-139	12	SLC44A3	principal
1.05522e-143	1.25003	0.462	0.102	3.539e-139	12	YLPM1	principal
1.97949e-143	1.10773	0.428	0.09	6.63882e-139	12	NISCH	principal
2.10245e-143	1.37678	0.254	0.036	7.05121e-139	12	MYO19	principal
2.1104e-143	1.33735	0.271	0.041	7.07785e-139	12	SPIDR	principal
2.32844e-143	1.23031	0.374	0.071	7.80914e-139	12	CIPC	principal
3.17993e-143	1.28861	0.275	0.042	1.06649e-138	12	ZNF567	principal
3.51741e-143	1.18922	0.323	0.056	1.17967e-138	12	TFEB	principal
3.72205e-143	1.11461	0.503	0.117	1.2483e-138	12	MLF1	principal
4.88487e-143	1.34517	0.915	0.465	1.63829e-138	12	PSAP	principal
5.57771e-143	1.65747	0.251	0.036	1.87065e-138	12	HSD17B7	principal
9.7891e-143	0.996019	0.355	0.065	3.28307e-138	12	LYST	principal
1.04234e-142	1.37186	0.382	0.074	3.4958e-138	12	NMB	principal
1.15826e-142	1.00104	0.42	0.087	3.88458e-138	12	KNOP1	principal
1.37706e-142	1.25175	0.299	0.049	4.61837e-138	12	EMC1	principal
1.74863e-142	0.956247	0.461	0.101	5.86456e-138	12	GNG7	principal
1.88669e-142	1.67554	0.271	0.042	6.3276e-138	12	SLC20A1	principal
2.2114e-142	1.15531	0.432	0.091	7.41659e-138	12	SLC30A5	principal
2.82465e-142	0.994344	0.476	0.107	9.4733e-138	12	EPN2	principal
2.95569e-142	1.36894	0.374	0.072	9.91279e-138	12	SLC35C2	principal
3.87056e-142	1.18287	0.71	0.212	1.29811e-137	12	YIPF3	principal
5.61899e-142	1.18612	0.331	0.058	1.8845e-137	12	EMSY	principal
5.98315e-142	1.24998	0.425	0.09	2.00663e-137	12	TIMM22	principal
6.1693e-142	1.70061	0.316	0.055	2.06906e-137	12	TENT5A	principal
6.39035e-142	1.30927	0.705	0.211	2.1432e-137	12	EMC3	principal
6.57378e-142	1.23998	0.718	0.218	2.20472e-137	12	CAPN2	principal
7.39483e-142	1.03622	0.592	0.152	2.48008e-137	12	SMG1	principal
1.20613e-141	1.7637	0.297	0.05	4.04511e-137	12	KRT7	principal
1.77585e-141	1.07632	0.497	0.115	5.95585e-137	12	CCNL2	principal
1.99708e-141	1.4076	0.314	0.054	6.69782e-137	12	AP4M1	principal
2.14956e-141	1.2061	0.369	0.07	7.2092e-137	12	PIGC	principal
3.27925e-141	1.07075	0.387	0.076	1.0998e-136	12	B4GALT7	principal
3.75372e-141	1.36051	0.285	0.045	1.25892e-136	12	KDF1	principal
3.78125e-141	1.31321	0.799	0.287	1.26816e-136	12	BCAP31	principal
6.12028e-141	1.11191	0.341	0.062	2.05262e-136	12	SETDB2	principal
7.25294e-141	1.33453	0.287	0.046	2.43249e-136	12	EED	principal
7.64661e-141	1.17714	0.334	0.06	2.56452e-136	12	FER	principal
7.95995e-141	1.32144	0.29	0.047	2.66961e-136	12	PRRG2	principal
1.0069e-140	1.0879	0.377	0.073	3.37695e-136	12	TMEM68	principal
1.99871e-140	1.22185	0.362	0.069	6.70326e-136	12	FBXO33	principal
3.47977e-140	1.59649	0.333	0.059	1.16704e-135	12	PKNOX1	principal
4.30126e-140	1.40142	0.266	0.04	1.44256e-135	12	CCDC84	principal
4.32636e-140	1.12481	0.505	0.119	1.45097e-135	12	JKAMP	principal
4.3793e-140	1.05278	0.541	0.134	1.46873e-135	12	SMC5	principal
4.69491e-140	1.24798	0.889	0.404	1.57458e-135	12	AKAP9	principal
4.81719e-140	1.66199	0.299	0.05	1.61559e-135	12	SREBF1	principal
6.2895e-140	1.49527	0.384	0.077	2.10937e-135	12	USP36	principal
7.40558e-140	1.00163	0.498	0.117	2.48368e-135	12	MUM1	principal
7.61461e-140	1.59848	0.256	0.038	2.55379e-135	12	GALNT10	principal
1.00553e-139	1.07185	0.415	0.086	3.37235e-135	12	PCNX1	principal
1.23082e-139	0.692158	0.749	0.259	4.12793e-135	12	HLA-E	principal
1.4062e-139	1.20234	0.703	0.21	4.7161e-135	12	SSR1	principal
1.50278e-139	1.26217	0.343	0.062	5.04003e-135	12	ORAI1	principal
1.58462e-139	1.17109	0.377	0.074	5.31449e-135	12	ERO1A	principal
1.84599e-139	1.30827	0.294	0.048	6.19109e-135	12	NXF1	principal
1.87338e-139	1.25414	0.57	0.15	6.28296e-135	12	AMFR	principal
2.6542e-139	0.971924	0.427	0.09	8.90166e-135	12	ZNF626	principal
3.3872e-139	0.899118	0.478	0.109	1.136e-134	12	SMCHD1	principal
3.3981e-139	1.01091	0.381	0.075	1.13965e-134	12	MYH14	principal
3.53038e-139	0.915168	0.464	0.103	1.18402e-134	12	ZC3H8	principal
3.56234e-139	0.968	0.476	0.108	1.19474e-134	12	FAM111A	principal
3.83494e-139	1.28148	0.724	0.226	1.28616e-134	12	MCFD2	principal
4.04362e-139	1.17597	0.401	0.082	1.35615e-134	12	STX2	principal
5.43621e-139	0.983339	0.503	0.131	1.8232e-134	12	HLA-DRB1	principal
6.58744e-139	1.0724	0.481	0.111	2.20929e-134	12	AKAP8L	principal
7.90668e-139	1.43371	0.34	0.063	2.65174e-134	12	COL4A1	principal
8.04391e-139	1.07837	0.416	0.087	2.69777e-134	12	PRDM4	principal
8.75831e-139	1.38102	0.865	0.357	2.93736e-134	12	TFCP2L1	principal
1.27362e-138	1.48189	0.253	0.037	4.27145e-134	12	ZNF780B	principal
2.1662e-138	1.1751	0.307	0.052	7.265e-134	12	CNPY3	principal
4.30579e-138	1.12528	0.42	0.089	1.44408e-133	12	SAMD1	principal
4.94748e-138	1.05247	0.319	0.056	1.65928e-133	12	MDN1	principal
5.48536e-138	1.00082	0.486	0.112	1.83968e-133	12	BRD3	principal
7.04407e-138	1.01711	0.418	0.088	2.36244e-133	12	ENPP4	principal
7.29781e-138	1.86253	0.404	0.09	2.44754e-133	12	GRB14	principal
7.67218e-138	1.03231	0.526	0.129	2.57309e-133	12	MTHFD2L	principal
8.01261e-138	1.05717	0.568	0.146	2.68727e-133	12	PRRC2A	principal
8.66222e-138	1.2971	0.328	0.058	2.90513e-133	12	SMAD7	principal
9.60589e-138	0.956773	0.469	0.107	3.22162e-133	12	GPATCH2	principal
9.72972e-138	1.15825	0.319	0.056	3.26315e-133	12	ZNF514	principal
1.09755e-137	1.07787	0.609	0.164	3.68097e-133	12	GANAB	principal
1.17627e-137	1.09675	0.686	0.203	3.94497e-133	12	NEMF	principal
1.36983e-137	1.34898	0.326	0.058	4.59413e-133	12	ZDHHC17	principal
1.50203e-137	1.2732	0.282	0.045	5.03752e-133	12	HOMER1	principal
2.07244e-137	1.53802	0.285	0.046	6.95055e-133	12	PTPN21	principal
2.68293e-137	1.30517	0.739	0.243	8.998e-133	12	SYNE1	principal
2.96148e-137	1.31255	0.256	0.038	9.9322e-133	12	BAK1	principal
2.97077e-137	1.37552	0.408	0.085	9.96338e-133	12	TTC5	principal
3.53102e-137	1.33048	0.372	0.073	1.18423e-132	12	B4GALT3	principal
4.65723e-137	1.28867	0.666	0.2	1.56194e-132	12	ITPR2	principal
7.04911e-137	0.913691	0.522	0.127	2.36413e-132	12	DTWD1	principal
1.09818e-136	1.04177	0.389	0.079	3.68308e-132	12	MMGT1	principal
1.65888e-136	1.41167	0.311	0.054	5.56356e-132	12	SPPL2B	principal
1.73039e-136	1.02465	0.5	0.119	5.8034e-132	12	GNL1	principal
1.84755e-136	1.19977	0.659	0.195	6.1963e-132	12	DDRGK1	principal
2.0494e-136	1.13931	0.363	0.071	6.87328e-132	12	CEMIP2	principal
2.28072e-136	1.16329	0.27	0.042	7.64907e-132	12	SETD4	principal
2.45614e-136	1.03607	0.295	0.049	8.23741e-132	12	MSANTD3	principal
2.80119e-136	0.910228	0.394	0.081	9.39463e-132	12	EVA1B	principal
2.98576e-136	1.00318	0.565	0.145	1.00136e-131	12	KLF3	principal
3.15014e-136	1.10555	0.662	0.19	1.0565e-131	12	KMT2C	principal
4.10892e-136	1.03912	0.679	0.202	1.37805e-131	12	NUDT3	principal
4.31191e-136	1.27595	0.51	0.124	1.44613e-131	12	ARHGEF35	principal
4.66841e-136	1.05771	0.423	0.09	1.56569e-131	12	SIN3A	principal
5.16407e-136	1.08651	0.695	0.212	1.73193e-131	12	LMO7	principal
5.31191e-136	0.947947	0.456	0.102	1.78151e-131	12	ZNF131	principal
7.2929e-136	1.07968	0.514	0.126	2.44589e-131	12	CLK1	principal
8.6175e-136	1.00668	0.604	0.166	2.89014e-131	12	CRIM1	principal
8.89747e-136	1.09133	0.56	0.145	2.98403e-131	12	CROT	principal
8.94227e-136	1.09246	0.561	0.145	2.99906e-131	12	PCF11	principal
9.10764e-136	1.11552	0.759	0.247	3.05452e-131	12	RDH11	principal
9.64789e-136	1.35662	0.91	0.538	3.23571e-131	12	CA2	principal
1.84238e-135	1.08955	0.486	0.115	6.17896e-131	12	CPD	principal
2.04689e-135	0.89375	0.485	0.113	6.86485e-131	12	SBF2	principal
2.2965e-135	1.12798	0.34	0.063	7.70199e-131	12	ATXN2L	principal
2.39394e-135	1.19991	0.758	0.262	8.02881e-131	12	NIPSNAP2	principal
2.89149e-135	0.882818	0.582	0.151	9.69747e-131	12	SLC25A37	principal
2.98107e-135	1.28096	0.353	0.068	9.9979e-131	12	MANEA	principal
3.877e-135	0.928328	0.959	0.871	1.30027e-130	12	ITM2B	principal
4.63661e-135	1.09235	0.334	0.061	1.55503e-130	12	RBMS2	principal
4.77262e-135	0.902811	0.352	0.067	1.60064e-130	12	SPRY1	principal
5.31538e-135	1.13941	0.623	0.176	1.78267e-130	12	CMTM4	principal
5.51481e-135	1.09641	0.29	0.048	1.84956e-130	12	COPS7B	principal
6.45654e-135	1.19835	0.935	0.615	2.1654e-130	12	SEC62	principal
7.32618e-135	0.981501	0.452	0.102	2.45705e-130	12	ZDHHC5	principal
8.53345e-135	1.09025	0.502	0.121	2.86195e-130	12	ZNF721	principal
9.25419e-135	1.00946	0.561	0.145	3.10367e-130	12	CDIPT	principal
9.27938e-135	1.29089	0.266	0.042	3.11212e-130	12	ZNF737	principal
1.30855e-134	1.45647	0.261	0.04	4.38862e-130	12	CFAP70	principal
2.07328e-134	1.60299	0.358	0.07	6.95337e-130	12	SCAP	principal
2.40535e-134	1.36134	0.773	0.277	8.06705e-130	12	TEX264	principal
3.18847e-134	1.11305	0.365	0.072	1.06935e-129	12	TWF2	principal
3.80789e-134	0.900876	0.352	0.067	1.27709e-129	12	ZFP90	principal
5.11424e-134	1.11753	0.331	0.061	1.71521e-129	12	CCDC57	principal
5.48951e-134	1.26425	0.91	0.469	1.84107e-129	12	HSP90B1	principal
1.03482e-133	1.99319	0.305	0.055	3.47058e-129	12	ADM	principal
1.07057e-133	0.478033	0.664	0.189	3.59049e-129	12	GSN	principal
1.26155e-133	1.34646	0.923	0.615	4.23098e-129	12	BEX3	principal
1.31766e-133	1.02814	0.319	0.057	4.41918e-129	12	ZNF544	principal
1.53631e-133	0.855137	0.471	0.109	5.15248e-129	12	COIL	principal
1.70103e-133	1.40377	0.756	0.269	5.70492e-129	12	LITAF	principal
2.06652e-133	0.299148	0.357	0.069	6.93069e-129	12	PLPP1	principal
2.83728e-133	1.08183	0.578	0.155	9.51568e-129	12	HDAC1	principal
2.90868e-133	1.32366	0.259	0.04	9.75513e-129	12	RTL8B	principal
3.4752e-133	0.956076	0.462	0.107	1.16551e-128	12	AGO3	principal
3.59462e-133	1.07295	0.44	0.098	1.20557e-128	12	ZBTB43	principal
3.88599e-133	0.873568	0.442	0.098	1.30328e-128	12	ZBED5	principal
5.19179e-133	0.996496	0.457	0.105	1.74122e-128	12	MAP4K5	principal
5.20257e-133	1.69236	0.263	0.041	1.74484e-128	12	ERO1B	principal
7.00376e-133	1.40163	0.891	0.407	2.34892e-128	12	KCNJ16	principal
8.25014e-133	1.40402	0.427	0.095	2.76693e-128	12	USP24	principal
9.01682e-133	1.09324	0.314	0.056	3.02406e-128	12	ZNF160	principal
1.02365e-132	0.80056	0.406	0.085	3.4331e-128	12	STXBP4	principal
1.04165e-132	0.872309	0.582	0.153	3.49348e-128	12	STT3B	principal
1.13551e-132	1.12475	0.606	0.167	3.80827e-128	12	EMD	principal
1.20881e-132	1.36712	0.787	0.292	4.05411e-128	12	DPP7	principal
1.62699e-132	0.994589	0.348	0.067	5.45661e-128	12	TMEM184C	principal
1.67564e-132	1.02493	0.416	0.089	5.61975e-128	12	C1orf131	principal
2.02176e-132	0.978376	0.488	0.117	6.78056e-128	12	TMEM8A	principal
2.63096e-132	1.12864	0.299	0.051	8.82372e-128	12	TGIF2	principal
3.04582e-132	1.35177	0.787	0.291	1.02151e-127	12	BCL7C	principal
4.1392e-132	0.971142	0.524	0.131	1.38821e-127	12	ADAM9	principal
6.47331e-132	1.07871	0.532	0.134	2.17102e-127	12	MAML2	principal
7.2176e-132	1.02735	0.638	0.182	2.42064e-127	12	TJP1	principal
7.73795e-132	0.931231	0.495	0.119	2.59515e-127	12	GON4L	principal
8.38386e-132	1.08463	0.411	0.088	2.81178e-127	12	CHCHD6	principal
8.73276e-132	0.790006	0.561	0.145	2.92879e-127	12	CSRP1	principal
1.1426e-131	1.67804	0.887	0.495	3.83206e-127	12	ASAH1	principal
1.25507e-131	1.31682	0.312	0.056	4.20925e-127	12	FBXO44	principal
1.27027e-131	1.34043	0.329	0.062	4.26024e-127	12	CCDC191	principal
1.442e-131	0.949351	0.399	0.084	4.83617e-127	12	RLF	principal
1.91342e-131	1.15531	0.471	0.111	6.41722e-127	12	POMGNT1	principal
1.97983e-131	0.996954	0.597	0.162	6.63996e-127	12	MAGT1	principal
2.02831e-131	1.53283	0.326	0.061	6.80255e-127	12	CNNM2	principal
2.05099e-131	1.42794	0.258	0.04	6.87861e-127	12	GTF2IRD1	principal
2.73422e-131	1.00526	0.708	0.217	9.17002e-127	12	DNAJC1	principal
2.77783e-131	1.72396	0.258	0.04	9.31629e-127	12	ATP13A1	principal
6.07982e-131	1.45976	0.78	0.309	2.03905e-126	12	S100A13	principal
6.93546e-131	1.20798	0.585	0.157	2.32602e-126	12	TMEM248	principal
8.0722e-131	1.17476	0.363	0.073	2.70726e-126	12	DACH1	principal
8.54293e-131	1.15817	0.29	0.049	2.86513e-126	12	YIPF1	principal
1.12499e-130	1.19182	0.346	0.067	3.77298e-126	12	VSIG10	principal
1.23865e-130	1.06928	0.433	0.097	4.15418e-126	12	NOC2L	principal
1.32099e-130	0.834472	0.497	0.12	4.43034e-126	12	CHD8	principal
1.42488e-130	1.14013	0.34	0.065	4.77876e-126	12	HKR1	principal
1.55613e-130	1.00324	0.539	0.139	5.21896e-126	12	LYRM9	principal
1.62769e-130	1.369	0.524	0.139	5.45894e-126	12	ITGB8	principal
2.01653e-130	0.9717	0.51	0.126	6.76304e-126	12	C19orf25	principal
2.22246e-130	1.11428	0.384	0.079	7.4537e-126	12	PIP5K1A	principal
2.2609e-130	0.962527	0.601	0.166	7.58259e-126	12	VMP1	principal
2.47701e-130	1.22964	0.753	0.257	8.3074e-126	12	SELENOF	principal
3.15888e-130	0.879714	0.403	0.085	1.05942e-125	12	ATG4B	principal
3.54776e-130	1.15187	0.451	0.104	1.18985e-125	12	ANO10	principal
3.84833e-130	1.04053	0.379	0.078	1.29065e-125	12	ELMOD2	principal
4.02356e-130	1.04451	0.435	0.099	1.34942e-125	12	IRS2	principal
4.53265e-130	1.04697	0.451	0.103	1.52016e-125	12	ATN1	principal
8.06209e-130	1.36615	0.891	0.536	2.70386e-125	12	MRPL33	principal
8.34881e-130	1.15323	0.628	0.183	2.80002e-125	12	VEGFA	principal
1.48214e-129	0.868893	0.478	0.113	4.9708e-125	12	PHF6	principal
1.6597e-129	1.00285	0.374	0.076	5.56629e-125	12	LNPK	principal
1.86004e-129	0.976065	0.312	0.056	6.23819e-125	12	MAGI2	principal
2.14369e-129	1.21781	0.553	0.149	7.1895e-125	12	HSF1	principal
2.16485e-129	1.18558	0.319	0.059	7.26047e-125	12	SH2B1	principal
2.37278e-129	1.31267	0.41	0.089	7.95782e-125	12	SLC39A9	principal
3.44713e-129	1.04868	0.372	0.076	1.1561e-124	12	C3orf38	principal
3.68913e-129	1.43251	0.326	0.061	1.23726e-124	12	MINDY1	principal
3.98053e-129	1.43238	0.278	0.047	1.33499e-124	12	ATAD2B	principal
4.51591e-129	1.03247	0.505	0.125	1.51455e-124	12	TMBIM1	principal
5.96773e-129	0.779041	0.532	0.135	2.00146e-124	12	ATM	principal
7.23039e-129	0.820192	0.416	0.091	2.42493e-124	12	HMGXB4	principal
7.71923e-129	0.822616	0.507	0.124	2.58887e-124	12	SUPT20H	principal
1.19242e-128	1.00728	0.527	0.133	3.99912e-124	12	ZNF226	principal
2.58201e-128	0.931453	0.655	0.191	8.65956e-124	12	NDRG2	principal
2.58731e-128	1.09158	0.374	0.077	8.67733e-124	12	IRF6	principal
2.58752e-128	1.37819	0.265	0.043	8.67803e-124	12	SRC	principal
2.70994e-128	1.02839	0.374	0.077	9.08858e-124	12	CCDC14	principal
2.96288e-128	1.00307	0.396	0.084	9.93691e-124	12	OTUD4	principal
3.04204e-128	0.996061	0.423	0.095	1.02024e-123	12	SLC35E3	principal
3.07855e-128	1.19827	0.585	0.163	1.03248e-123	12	POLR2A	principal
5.72384e-128	1.2016	0.964	0.727	1.91966e-123	12	ACTG1	principal
6.30978e-128	1.12608	0.333	0.064	2.11617e-123	12	ABCB8	principal
6.34321e-128	1.00729	0.671	0.204	2.12739e-123	12	MAN1A2	principal
6.43931e-128	1.75439	0.805	0.371	2.15962e-123	12	FOLR1	principal
6.65959e-128	1.31008	0.891	0.493	2.23349e-123	12	DAD1	principal
1.29531e-127	0.899199	0.488	0.118	4.34422e-123	12	PHC3	principal
1.44646e-127	1.07577	0.37	0.076	4.85114e-123	12	APBB2	principal
2.30092e-127	0.994046	0.594	0.165	7.71684e-123	12	RIF1	principal
2.72093e-127	1.25935	0.838	0.368	9.12547e-123	12	AES	principal
3.46116e-127	0.946463	0.527	0.135	1.1608e-122	12	IRF2BPL	principal
3.7347e-127	0.78581	0.348	0.068	1.25254e-122	12	TMCC1	principal
4.63935e-127	1.07012	0.457	0.108	1.55595e-122	12	MAGI3	principal
5.02077e-127	1.60629	0.872	0.459	1.68386e-122	12	NR2F2	principal
5.19836e-127	0.901891	0.555	0.147	1.74343e-122	12	UPF2	principal
6.581e-127	1.08056	0.399	0.086	2.20714e-122	12	B4GAT1	principal
6.6164e-127	1.1091	0.817	0.318	2.21901e-122	12	SPTBN1	principal
6.61913e-127	1.30678	0.763	0.279	2.21992e-122	12	LMAN2	principal
7.02482e-127	0.80046	0.355	0.071	2.35598e-122	12	PLEC	principal
7.5659e-127	1.00193	0.544	0.143	2.53745e-122	12	GSTO2	principal
8.19892e-127	1.15682	0.295	0.052	2.74975e-122	12	PAXIP1-AS2	principal
1.27821e-126	1.25889	0.282	0.048	4.28687e-122	12	NT5DC2	principal
1.30112e-126	1.27343	0.568	0.153	4.36371e-122	12	AUP1	principal
1.67306e-126	0.898288	0.401	0.087	5.61111e-122	12	RUFY2	principal
2.19607e-126	1.01098	0.52	0.134	7.36516e-122	12	CYB5R1	principal
2.45054e-126	1.25199	0.343	0.067	8.21862e-122	12	SH3BGR	principal
3.23162e-126	1.0448	0.283	0.049	1.08382e-121	12	NIFK-AS1	principal
3.81239e-126	1.04424	0.577	0.156	1.2786e-121	12	RNF167	principal
4.09774e-126	0.981557	0.677	0.209	1.3743e-121	12	ZNF704	principal
4.40204e-126	1.15382	0.329	0.063	1.47636e-121	12	KPNA5	principal
4.53116e-126	1.28562	0.838	0.37	1.51966e-121	12	TSPO	principal
5.12274e-126	1.20652	0.589	0.165	1.71806e-121	12	TMED1	principal
6.78827e-126	1.09896	0.614	0.18	2.27665e-121	12	TM2D2	principal
7.06289e-126	0.883648	0.527	0.135	2.36875e-121	12	PDIA4	principal
1.0284e-125	0.856851	0.278	0.047	3.44904e-121	12	ZNF629	principal
1.0638e-125	1.15904	0.746	0.252	3.56778e-121	12	NSD3	principal
2.25493e-125	1.26012	0.712	0.244	7.56259e-121	12	TAGLN2	principal
2.44961e-125	0.948263	0.41	0.091	8.21551e-121	12	ZNF506	principal
3.12833e-125	0.916309	0.271	0.045	1.04918e-120	12	LRCH4	principal
3.13642e-125	0.945908	0.452	0.107	1.05189e-120	12	DPM2	principal
4.11012e-125	1.07528	0.539	0.142	1.37845e-120	12	TMEM223	principal
5.01516e-125	1.06345	0.413	0.092	1.68198e-120	12	COX19	principal
5.76976e-125	0.979925	0.654	0.193	1.93506e-120	12	TUT4	principal
7.373e-125	1.04045	0.382	0.081	2.47276e-120	12	BZW2	principal
8.38099e-125	1.18313	0.621	0.182	2.81082e-120	12	RBBP8	principal
8.67861e-125	1.01672	0.534	0.14	2.91063e-120	12	ZMYND8	principal
8.69862e-125	1.00649	0.37	0.078	2.91734e-120	12	HECTD4	principal
9.87281e-125	1.16773	0.386	0.083	3.31114e-120	12	BBS4	principal
1.23254e-124	1.10886	0.635	0.192	4.1337e-120	12	CASC4	principal
1.27169e-124	0.969806	0.701	0.219	4.26499e-120	12	DNAJC3	principal
1.69639e-124	1.23243	0.695	0.229	5.68935e-120	12	PIGR	principal
1.7637e-124	1.00578	0.683	0.207	5.9151e-120	12	DNAJB14	principal
1.86202e-124	1.09421	0.379	0.08	6.24485e-120	12	ATP11B	principal
2.15477e-124	0.855893	0.717	0.225	7.22668e-120	12	RRBP1	principal
2.2792e-124	1.14324	0.807	0.331	7.644e-120	12	MRPS6	principal
2.56618e-124	0.982141	0.391	0.084	8.60647e-120	12	RRAGB	principal
4.47093e-124	0.879659	0.435	0.101	1.49946e-119	12	FRYL	principal
4.65731e-124	1.02143	0.338	0.067	1.56197e-119	12	ZNF710-AS1	principal
5.23813e-124	0.835393	0.459	0.109	1.75677e-119	12	PIGX	principal
5.38233e-124	1.30825	0.374	0.079	1.80513e-119	12	CCZ1	principal
5.65278e-124	0.495673	1	1	1.89583e-119	12	MT-CO1	principal
6.52141e-124	1.01819	0.488	0.121	2.18715e-119	12	VEZT	principal
7.11244e-124	0.852985	0.372	0.078	2.38537e-119	12	NAA35	principal
7.3932e-124	1.17074	0.283	0.049	2.47953e-119	12	AC060780.1	principal
7.86907e-124	1.09963	0.422	0.095	2.63913e-119	12	PIP4K2C	principal
1.51185e-123	0.948361	0.616	0.177	5.07043e-119	12	HMGB2	principal
1.52331e-123	0.777459	0.35	0.07	5.10887e-119	12	SIPA1	principal
2.18208e-123	1.07674	0.295	0.053	7.31826e-119	12	F2RL1	principal
2.4389e-123	1.21058	0.872	0.403	8.17958e-119	12	ANXA11	principal
3.16603e-123	1.06763	0.278	0.048	1.06182e-118	12	S100PBP	principal
3.3991e-123	1.60844	0.263	0.044	1.13999e-118	12	ABHD4	principal
4.67001e-123	1.09244	0.41	0.092	1.56623e-118	12	BSPRY	principal
8.39108e-123	1.30864	0.259	0.043	2.8142e-118	12	CHST3	principal
9.11451e-123	0.853459	0.503	0.127	3.05682e-118	12	PDS5B	principal
1.0484e-122	0.791575	0.52	0.134	3.51611e-118	12	COMMD2	principal
1.37444e-122	1.07049	0.633	0.187	4.60959e-118	12	SDF4	principal
1.81446e-122	1.28147	0.254	0.042	6.08532e-118	12	MDC1	principal
2.04773e-122	0.995852	0.333	0.065	6.86767e-118	12	VPS45	principal
2.48779e-122	0.914419	0.48	0.117	8.34356e-118	12	C1orf35	principal
2.52495e-122	1.18492	0.549	0.15	8.46819e-118	12	MSMO1	principal
2.59022e-122	1.57859	0.316	0.062	8.68707e-118	12	COL4A4	principal
2.94075e-122	1.24161	0.265	0.044	9.86268e-118	12	RBM4B	principal
3.26457e-122	1.00709	0.493	0.124	1.09487e-117	12	TIMM10B	principal
3.73157e-122	1.26245	0.916	0.636	1.25149e-117	12	S100A10	principal
8.88027e-122	1.03884	0.263	0.044	2.97826e-117	12	FASTKD1	principal
1.45702e-121	0.90815	0.524	0.138	4.88654e-117	12	WDR60	principal
1.53431e-121	0.878093	0.565	0.154	5.14578e-117	12	REV1	principal
1.66418e-121	1.11031	0.268	0.045	5.58131e-117	12	MCOLN1	principal
1.97938e-121	1.03759	0.413	0.094	6.63844e-117	12	SRPRB	principal
2.92979e-121	1.83862	0.659	0.225	9.82595e-117	12	CDK2AP2	principal
2.95257e-121	1.28455	0.331	0.066	9.90234e-117	12	H6PD	principal
3.76857e-121	1.10651	0.411	0.093	1.2639e-116	12	MKL2	principal
4.05748e-121	1.04291	0.532	0.143	1.3608e-116	12	MAGI1	principal
4.68777e-121	0.783631	0.971	0.933	1.57218e-116	12	NDUFA4	principal
5.88774e-121	0.879298	0.532	0.142	1.97463e-116	12	MPRIP	principal
6.2111e-121	2.70794	0.396	0.102	2.08308e-116	12	KNG1	principal
6.27002e-121	1.05429	0.346	0.07	2.10284e-116	12	HMBOX1	principal
8.16659e-121	1.01588	0.729	0.249	2.73891e-116	12	HSD17B12	principal
8.18727e-121	1.11917	0.321	0.062	2.74585e-116	12	RGL2	principal
1.28281e-120	0.984298	0.538	0.143	4.30228e-116	12	CDK12	principal
1.61574e-120	0.867323	0.384	0.084	5.41888e-116	12	KMT2B	principal
1.79526e-120	0.916762	0.317	0.061	6.02093e-116	12	DNMT3A	principal
2.00249e-120	1.08128	0.311	0.059	6.71596e-116	12	ZNHIT6	principal
2.15061e-120	0.906996	0.338	0.068	7.21273e-116	12	MNT	principal
2.61259e-120	1.03273	0.28	0.049	8.76211e-116	12	PTRH2	principal
3.04479e-120	0.853646	0.401	0.09	1.02116e-115	12	RBM12	principal
4.07553e-120	1.36461	0.329	0.065	1.36685e-115	12	ATF7IP2	principal
4.35506e-120	1.02957	0.34	0.069	1.4606e-115	12	ZNF562	principal
4.47796e-120	0.959375	0.328	0.065	1.50182e-115	12	G2E3	principal
4.77399e-120	0.736236	0.526	0.136	1.6011e-115	12	RXYLT1	principal
6.20534e-120	1.01865	0.317	0.061	2.08115e-115	12	MRE11	principal
8.13022e-120	1.22387	0.848	0.379	2.72671e-115	12	KIF5B	principal
8.44875e-120	1.08867	0.261	0.044	2.83354e-115	12	RRAS	principal
1.30237e-119	0.839864	0.565	0.155	4.36789e-115	12	RDH14	principal
2.77124e-119	1.2055	0.27	0.047	9.2942e-115	12	DNAJC3-DT	principal
3.73387e-119	0.952999	0.469	0.116	1.25227e-114	12	MPDU1	principal
5.81362e-119	0.841103	0.304	0.057	1.94977e-114	12	FAM228B	principal
6.53549e-119	1.17579	0.787	0.29	2.19187e-114	12	SELENOT	principal
8.92849e-119	1.00604	0.253	0.042	2.99444e-114	12	ZNF512	principal
1.0087e-118	0.816213	0.355	0.074	3.38298e-114	12	TRIM69	principal
1.37057e-118	0.964206	0.451	0.11	4.59662e-114	12	OXR1	principal
2.07808e-118	1.07308	0.631	0.19	6.96946e-114	12	CBX1	principal
2.7434e-118	1.00967	0.329	0.066	9.20082e-114	12	KANSL3	principal
2.82129e-118	1.35174	0.292	0.054	9.46203e-114	12	BANP	principal
3.42002e-118	0.974756	0.358	0.076	1.14701e-113	12	C6orf47	principal
3.90857e-118	0.975401	0.307	0.058	1.31086e-113	12	RAD54L2	principal
4.4165e-118	1.01447	0.539	0.149	1.48121e-113	12	MAPK10	principal
4.44078e-118	1.0523	0.358	0.075	1.48935e-113	12	CUEDC1	principal
7.38708e-118	1.45192	0.724	0.255	2.47748e-113	12	RANBP2	principal
8.26096e-118	0.897501	0.625	0.187	2.77056e-113	12	YIPF4	principal
9.26573e-118	1.32443	0.814	0.342	3.10754e-113	12	TECR	principal
1.06699e-117	1.00533	0.561	0.156	3.57847e-113	12	KATNBL1	principal
1.16058e-117	1.18072	0.483	0.124	3.89236e-113	12	MFN1	principal
1.24522e-117	1.00252	0.427	0.101	4.17622e-113	12	SLC35E1	principal
2.03873e-117	0.851904	0.546	0.149	6.83748e-113	12	GPATCH2L	principal
2.28561e-117	0.835233	0.534	0.144	7.66549e-113	12	PLA2G12A	principal
2.313e-117	1.14056	0.761	0.273	7.75735e-113	12	PTTG1IP	principal
5.77961e-117	0.727016	0.377	0.083	1.93837e-112	12	EVL	principal
5.80889e-117	0.919047	0.379	0.083	1.94819e-112	12	ZBTB21	principal
9.1116e-117	0.961315	0.265	0.046	3.05585e-112	12	SPRED2	principal
1.14878e-116	1.00133	0.35	0.074	3.85278e-112	12	CASP8AP2	principal
1.17544e-116	0.818898	0.254	0.043	3.9422e-112	12	HCG11	principal
1.21295e-116	0.858456	0.408	0.094	4.06798e-112	12	CCDC130	principal
1.25069e-116	0.983555	0.601	0.178	4.19458e-112	12	AC007388.1	principal
1.27284e-116	0.901302	0.319	0.063	4.26885e-112	12	MAP7D1	principal
2.37993e-116	0.769329	0.406	0.093	7.98182e-112	12	INTU	principal
2.89767e-116	1.52786	0.251	0.042	9.71821e-112	12	ADAP1	principal
3.17564e-116	1.03738	0.584	0.167	1.06505e-111	12	SMARCC2	principal
3.83689e-116	0.847481	0.305	0.059	1.28682e-111	12	FZD3	principal
4.34493e-116	1.0326	0.939	0.717	1.4572e-111	12	GSTP1	principal
5.21378e-116	1.04924	0.63	0.195	1.7486e-111	12	APH1A	principal
5.27688e-116	0.838515	0.343	0.071	1.76976e-111	12	PATZ1	principal
5.68379e-116	0.903812	0.34	0.07	1.90623e-111	12	ZCCHC8	principal
6.60094e-116	1.2055	0.311	0.061	2.21382e-111	12	CDK19	principal
7.72264e-116	1.04975	0.503	0.134	2.59002e-111	12	NNT-AS1	principal
8.27253e-116	0.979608	0.384	0.086	2.77444e-111	12	NEK1	principal
1.07267e-115	1.22237	0.817	0.349	3.59753e-111	12	GINM1	principal
1.08616e-115	1.05591	0.273	0.049	3.64276e-111	12	MROH1	principal
1.38121e-115	0.802773	0.297	0.056	4.63232e-111	12	EXOC6	principal
1.46426e-115	0.99886	0.297	0.056	4.91083e-111	12	SPNS1	principal
1.48828e-115	1.53663	0.271	0.048	4.99139e-111	12	TNFRSF19	principal
1.50912e-115	0.881314	0.365	0.079	5.06127e-111	12	ERCC6L2	principal
1.52194e-115	0.885533	0.606	0.179	5.10429e-111	12	RBBP6	principal
1.75566e-115	1.2107	0.288	0.054	5.88812e-111	12	PRMT6	principal
2.13828e-115	0.828748	0.578	0.165	7.17136e-111	12	PTPN3	principal
2.17365e-115	0.980346	0.292	0.055	7.29e-111	12	KCTD2	principal
2.53643e-115	0.883367	0.507	0.134	8.50668e-111	12	SNX13	principal
3.42203e-115	1.11414	0.473	0.122	1.14768e-110	12	MLH3	principal
5.28811e-115	0.811874	0.466	0.117	1.77353e-110	12	UBE4A	principal
6.15568e-115	1.57705	0.282	0.052	2.06449e-110	12	EDRF1	principal
7.24288e-115	1.13227	0.328	0.067	2.42912e-110	12	SOAT1	principal
7.52126e-115	1.16795	0.251	0.042	2.52248e-110	12	CC2D1A	principal
7.69524e-115	0.713745	0.529	0.142	2.58083e-110	12	CCDC66	principal
7.80395e-115	1.02062	0.324	0.065	2.61729e-110	12	ZBTB24	principal
8.22955e-115	1.06499	0.792	0.303	2.76003e-110	12	CTSL	principal
9.41414e-115	1.16948	0.256	0.044	3.15731e-110	12	PITPNM1	principal
1.01029e-114	1.04984	0.729	0.245	3.38832e-110	12	HUWE1	principal
1.29115e-114	0.882498	0.341	0.072	4.33026e-110	12	ARHGAP6	principal
1.29786e-114	0.948019	0.597	0.177	4.35278e-110	12	BCL7A	principal
1.31179e-114	0.987137	0.334	0.069	4.39949e-110	12	GIGYF1	principal
1.53687e-114	0.856147	0.379	0.084	5.15434e-110	12	DLG3	principal
1.59738e-114	0.785476	0.43	0.103	5.3573e-110	12	TSC2	principal
1.91372e-114	1.13789	0.278	0.051	6.41824e-110	12	ZNF621	principal
2.42871e-114	0.858212	0.287	0.053	8.14541e-110	12	NAT9	principal
2.77578e-114	1.12502	0.387	0.087	9.30941e-110	12	NUP37	principal
2.82602e-114	0.895489	0.444	0.108	9.4779e-110	12	PNKP	principal
2.88839e-114	1.10461	0.551	0.155	9.68707e-110	12	EBPL	principal
3.55053e-114	1.29156	0.771	0.303	1.19078e-109	12	STAT3	principal
3.86373e-114	1.06799	0.845	0.364	1.29582e-109	12	SRSF11	principal
3.92761e-114	0.885755	0.271	0.048	1.31724e-109	12	RNF26	principal
4.55281e-114	0.783396	0.461	0.115	1.52692e-109	12	LINC02001	principal
5.47526e-114	1.11324	0.647	0.205	1.83629e-109	12	KRAS	principal
7.87049e-114	1.04994	0.36	0.078	2.63961e-109	12	RIPOR1	principal
8.341e-114	0.838342	0.435	0.106	2.79741e-109	12	CDYL	principal
9.33168e-114	0.822572	0.275	0.05	3.12966e-109	12	STXBP1	principal
1.1548e-113	1.02961	0.363	0.08	3.87296e-109	12	YIPF2	principal
1.22619e-113	0.734412	0.418	0.098	4.11239e-109	12	ZCCHC3	principal
1.35515e-113	0.877629	0.353	0.076	4.5449e-109	12	THUMPD2	principal
1.42321e-113	0.87105	0.334	0.069	4.77318e-109	12	SIAH2	principal
1.46259e-113	0.928477	0.532	0.147	4.90523e-109	12	ZNF518A	principal
1.53055e-113	0.810237	0.48	0.123	5.13317e-109	12	SNRNP40	principal
1.67807e-113	0.790956	0.401	0.093	5.62791e-109	12	ALYREF	principal
1.75953e-113	0.912932	0.35	0.075	5.90111e-109	12	FAM219B	principal
1.80732e-113	0.868939	0.379	0.085	6.0614e-109	12	PSEN1	principal
1.97909e-113	1.06042	0.362	0.079	6.63748e-109	12	MED6	principal
2.30335e-113	0.819801	0.505	0.135	7.72499e-109	12	NCBP3	principal
2.47333e-113	0.995585	0.259	0.045	8.29505e-109	12	PRPF3	principal
2.71537e-113	0.819761	0.52	0.14	9.10681e-109	12	HIPK1	principal
3.25761e-113	0.905062	0.565	0.16	1.09254e-108	12	SSBP3	principal
3.3787e-113	0.838754	0.389	0.088	1.13315e-108	12	C1orf52	principal
3.61295e-113	0.820645	0.452	0.113	1.21171e-108	12	LBR	principal
3.6742e-113	1.30433	0.259	0.046	1.23225e-108	12	MANBA	principal
3.86003e-113	0.995466	0.722	0.248	1.29458e-108	12	FAM133B	principal
5.40348e-113	0.926491	0.49	0.127	1.81222e-108	12	BCL10	principal
5.9414e-113	1.15327	0.314	0.063	1.99263e-108	12	BTAF1	principal
6.87876e-113	0.753081	0.338	0.071	2.307e-108	12	HYOU1	principal
6.95236e-113	1.05959	0.56	0.165	2.33168e-108	12	LGR4	principal
7.61074e-113	0.737262	0.41	0.096	2.55249e-108	12	SIAH1	principal
7.67616e-113	0.976551	0.558	0.158	2.57443e-108	12	YAP1	principal
8.84315e-113	0.941718	0.261	0.046	2.96582e-108	12	ZNF134	principal
1.03062e-112	1.18606	0.261	0.046	3.4565e-108	12	ZDHHC14	principal
1.37092e-112	1.05443	0.478	0.125	4.5978e-108	12	WDR73	principal
1.85013e-112	0.979623	0.353	0.077	6.20496e-108	12	ENAH	principal
2.07314e-112	0.783115	0.398	0.092	6.95289e-108	12	KMT5A	principal
3.5258e-112	1.20831	0.814	0.347	1.18248e-107	12	SFPQ	principal
4.44903e-112	0.676001	0.495	0.129	1.49212e-107	12	FIP1L1	principal
4.52236e-112	0.823408	0.493	0.13	1.51671e-107	12	PRKCI	principal
4.6067e-112	1.17687	0.531	0.154	1.545e-107	12	STAT1	principal
5.22346e-112	1.56435	0.596	0.207	1.75184e-107	12	ABCB1	principal
6.10016e-112	1.01957	0.304	0.06	2.04587e-107	12	PELP1	principal
6.24691e-112	1.10388	0.713	0.248	2.09509e-107	12	ARF5	principal
8.11366e-112	1.15755	0.41	0.097	2.72116e-107	12	TMEM115	principal
9.83356e-112	0.917472	0.316	0.064	3.29798e-107	12	ACP6	principal
1.16294e-111	0.922068	0.425	0.103	3.90026e-107	12	DAPK1	principal
1.33561e-111	0.847683	0.495	0.131	4.47936e-107	12	ICE2	principal
3.79229e-111	0.865341	0.58	0.169	1.27186e-106	12	MED28	principal
3.96308e-111	0.767639	0.271	0.049	1.32914e-106	12	CCDC160	principal
4.69776e-111	0.798835	0.532	0.148	1.57554e-106	12	PDCD7	principal
4.87269e-111	0.846181	0.633	0.195	1.6342e-106	12	CCAR1	principal
5.94068e-111	0.872642	0.491	0.132	1.99239e-106	12	SRPK2	principal
6.01093e-111	0.993008	0.519	0.144	2.01595e-106	12	IP6K2	principal
6.26349e-111	1.08706	0.391	0.091	2.10065e-106	12	TP53INP2	principal
8.41833e-111	0.844284	0.613	0.185	2.82334e-106	12	EPC1	principal
8.63386e-111	0.675672	0.422	0.101	2.89562e-106	12	DCP1A	principal
1.01479e-110	0.88709	0.403	0.096	3.40341e-106	12	SMG6	principal
1.11662e-110	1.1457	0.285	0.054	3.74492e-106	12	LIPT1	principal
1.18375e-110	1.18674	0.391	0.093	3.97005e-106	12	THBS1	principal
1.40017e-110	1.06366	0.633	0.201	4.69589e-106	12	RAB6A	principal
1.49394e-110	1.42662	0.323	0.068	5.01039e-106	12	MFSD4A	principal
2.57699e-110	1.24554	0.265	0.048	8.64271e-106	12	IKBKB	principal
3.90167e-110	1.06855	0.283	0.054	1.30854e-105	12	SNHG10	principal
6.86856e-110	0.901513	0.461	0.118	2.30358e-105	12	SLC38A10	principal
6.97099e-110	1.00546	0.502	0.135	2.33793e-105	12	GUSB	principal
7.97576e-110	0.983284	0.715	0.247	2.67491e-105	12	RSF1	principal
8.43074e-110	1.07217	0.304	0.061	2.8275e-105	12	PHC1	principal
1.43547e-109	0.85557	0.328	0.069	4.8143e-105	12	AKIP1	principal
1.72899e-109	0.741444	0.459	0.118	5.79868e-105	12	ABHD11	principal
1.93277e-109	0.821515	0.51	0.138	6.48214e-105	12	NME7	principal
2.56246e-109	1.01934	0.271	0.05	8.59398e-105	12	RIMKLB	principal
2.60228e-109	1.0966	0.266	0.049	8.72752e-105	12	GZF1	principal
3.13701e-109	0.951545	0.408	0.098	1.05209e-104	12	PAFAH1B3	principal
3.25383e-109	1.00587	0.302	0.06	1.09127e-104	12	TUBGCP4	principal
3.49008e-109	1.06011	0.309	0.062	1.1705e-104	12	GIT2	principal
3.55156e-109	1.00367	0.369	0.084	1.19112e-104	12	ZNF254	principal
4.67469e-109	0.946563	0.316	0.065	1.5678e-104	12	THADA	principal
5.02394e-109	0.858581	0.538	0.153	1.68493e-104	12	PBRM1	principal
5.3421e-109	0.894349	0.271	0.05	1.79163e-104	12	SERPINH1	principal
5.61304e-109	1.13736	0.27	0.05	1.8825e-104	12	RHPN1	principal
5.62675e-109	0.730201	0.454	0.115	1.8871e-104	12	MED19	principal
5.63321e-109	0.7555	0.415	0.1	1.88926e-104	12	PPIL2	principal
5.7717e-109	0.939855	0.391	0.092	1.93571e-104	12	ARID2	principal
6.51196e-109	0.749915	0.433	0.108	2.18398e-104	12	ATXN3	principal
6.6546e-109	0.796436	0.265	0.048	2.23182e-104	12	NSD2	principal
7.74334e-109	0.856303	0.49	0.132	2.59696e-104	12	STX16	principal
8.21133e-109	1.11945	0.37	0.085	2.75392e-104	12	PARD6A	principal
8.3033e-109	0.744192	0.502	0.136	2.78476e-104	12	CEP70	principal
8.78117e-109	0.968636	0.415	0.102	2.94503e-104	12	NBAS	principal
9.36216e-109	0.857977	0.445	0.113	3.13988e-104	12	CHORDC1	principal
9.41264e-109	0.799523	0.616	0.188	3.15681e-104	12	MYCBP2	principal
1.12435e-108	1.4283	0.891	0.587	3.77086e-104	12	KRT18	principal
1.26848e-108	0.898414	0.514	0.141	4.25424e-104	12	CRB3	principal
1.45085e-108	0.800396	0.565	0.163	4.86587e-104	12	LUC7L2	principal
1.50762e-108	1.00504	0.253	0.045	5.05627e-104	12	ORAOV1	principal
1.63689e-108	1.04684	0.302	0.061	5.4898e-104	12	ERCC6	principal
1.72609e-108	0.967004	0.643	0.207	5.78897e-104	12	PLXNB2	principal
1.80369e-108	1.04009	0.266	0.049	6.04921e-104	12	C15orf65	principal
1.8468e-108	0.878239	0.63	0.199	6.1938e-104	12	CTBP2	principal
1.89892e-108	0.870774	0.514	0.142	6.3686e-104	12	ERICH1	principal
1.95029e-108	0.704078	0.507	0.137	6.5409e-104	12	IWS1	principal
2.03282e-108	1.24402	0.36	0.081	6.81768e-104	12	C1orf56	principal
2.0588e-108	0.911551	0.324	0.068	6.9048e-104	12	PNPLA6	principal
2.07467e-108	1.0467	0.37	0.085	6.95802e-104	12	RBM41	principal
2.30892e-108	0.999421	0.495	0.134	7.74364e-104	12	SMARCE1	principal
2.42491e-108	0.983525	0.341	0.074	8.13266e-104	12	LRCH1	principal
2.43523e-108	0.970346	0.727	0.257	8.16728e-104	12	SMARCA2	principal
2.47707e-108	0.813713	0.951	0.788	8.30759e-104	12	GNAS	principal
2.55633e-108	0.806875	0.538	0.151	8.57342e-104	12	TMEM170A	principal
2.69414e-108	0.676149	0.391	0.091	9.03559e-104	12	ANKRD49	principal
2.87316e-108	0.917359	0.369	0.084	9.63602e-104	12	CASD1	principal
3.92755e-108	0.961574	0.541	0.157	1.31722e-103	12	ALAS1	principal
4.63473e-108	0.956621	0.258	0.046	1.5544e-103	12	CCP110	principal
5.11023e-108	1.11096	0.386	0.091	1.71387e-103	12	RETREG3	principal
7.31318e-108	0.792935	0.363	0.082	2.45269e-103	12	GNPDA2	principal
7.91412e-108	0.883844	0.415	0.101	2.65424e-103	12	INO80	principal
9.62547e-108	1.07596	0.792	0.319	3.22819e-103	12	TM9SF3	principal
1.54849e-107	1.17	0.891	0.475	5.19332e-103	12	SSR4	principal
1.70637e-107	0.949799	0.753	0.269	5.72282e-103	12	PRKDC	principal
2.13356e-107	0.593818	0.352	0.077	7.15554e-103	12	NECAP1	principal
3.115e-107	0.796196	0.363	0.082	1.04471e-102	12	ZNF680	principal
3.44539e-107	0.745438	0.425	0.105	1.15551e-102	12	NPEPL1	principal
3.53206e-107	1.11416	0.343	0.076	1.18458e-102	12	ZMYM5	principal
3.6231e-107	0.864775	0.536	0.151	1.21511e-102	12	ELP2	principal
3.78735e-107	0.945235	0.517	0.143	1.2702e-102	12	SYS1	principal
3.83723e-107	0.726138	0.403	0.097	1.28693e-102	12	ADNP2	principal
3.87322e-107	0.671055	0.52	0.144	1.299e-102	12	ZNF791	principal
3.99094e-107	1.1023	0.282	0.054	1.33848e-102	12	TCOF1	principal
4.83059e-107	0.90084	0.488	0.131	1.62008e-102	12	ZMYM4	principal
4.91032e-107	0.724092	0.48	0.127	1.64682e-102	12	DCP2	principal
5.2847e-107	1.02604	0.259	0.047	1.77238e-102	12	CEP170	principal
5.89218e-107	0.889708	0.336	0.073	1.97612e-102	12	DOPEY1	principal
7.65168e-107	0.942071	0.703	0.243	2.56622e-102	12	SLC38A2	principal
8.38304e-107	0.78453	0.352	0.078	2.8115e-102	12	SH2D4A	principal
8.97985e-107	0.901549	0.695	0.228	3.01166e-102	12	USP34	principal
9.63288e-107	0.791488	0.416	0.102	3.23068e-102	12	MTERF2	principal
1.02704e-106	0.923169	0.676	0.226	3.44447e-102	12	YTHDC1	principal
1.09774e-106	0.91415	0.334	0.072	3.68162e-102	12	PEMT	principal
1.55834e-106	0.812495	0.667	0.218	5.22637e-102	12	MYH9	principal
1.55939e-106	0.830199	0.44	0.112	5.22987e-102	12	STARD3NL	principal
1.60356e-106	0.898897	0.285	0.055	5.37802e-102	12	AC091271.1	principal
1.9121e-106	0.937754	0.321	0.068	6.4128e-102	12	ULK1	principal
1.91907e-106	0.944889	0.425	0.106	6.43617e-102	12	SEC22C	principal
1.94312e-106	0.991756	0.333	0.071	6.51684e-102	12	EDEM2	principal
2.99214e-106	0.924974	0.56	0.164	1.0035e-101	12	MARK3	principal
3.28413e-106	0.739179	0.394	0.094	1.10143e-101	12	IPO9	principal
3.77793e-106	1.01501	0.326	0.07	1.26704e-101	12	MTA1	principal
3.81732e-106	0.767492	0.324	0.069	1.28025e-101	12	PPWD1	principal
4.75954e-106	1.12764	0.29	0.058	1.59625e-101	12	ZNF808	principal
6.67449e-106	1.08623	0.328	0.07	2.23849e-101	12	ZNF84	principal
9.75076e-106	0.827483	0.548	0.158	3.27021e-101	12	ACIN1	principal
1.76042e-105	1.10675	0.833	0.37	5.90408e-101	12	TMED4	principal
1.93776e-105	0.986575	0.311	0.065	6.49884e-101	12	SLC7A6OS	principal
2.77469e-105	1.02069	0.57	0.172	9.30574e-101	12	CCDC115	principal
2.84323e-105	0.877838	0.413	0.102	9.53564e-101	12	NFX1	principal
3.05216e-105	0.634664	0.403	0.097	1.02363e-100	12	KLHL5	principal
3.61608e-105	0.982373	0.362	0.083	1.21276e-100	12	PIBF1	principal
3.77317e-105	0.768115	0.352	0.079	1.26545e-100	12	ZNF672	principal
4.32084e-105	0.86921	0.387	0.092	1.44912e-100	12	VKORC1L1	principal
4.64948e-105	1.10071	0.898	0.577	1.55934e-100	12	NDUFC2	principal
4.91845e-105	0.860709	0.425	0.107	1.64955e-100	12	ALG2	principal
5.34288e-105	0.739546	0.42	0.105	1.7919e-100	12	UBN2	principal
5.78708e-105	1.04772	0.831	0.353	1.94087e-100	12	TMEM205	principal
6.17219e-105	1.06623	0.541	0.157	2.07003e-100	12	SAMD4B	principal
7.0801e-105	0.662076	0.456	0.119	2.37452e-100	12	NIPSNAP3A	principal
7.34893e-105	1.17927	0.829	0.383	2.46468e-100	12	EIF5B	principal
8.84765e-105	0.854431	0.35	0.079	2.96733e-100	12	PYGB	principal
9.82904e-105	0.964996	0.725	0.259	3.29646e-100	12	TMED2	principal
9.85799e-105	1.01235	0.297	0.06	3.30617e-100	12	RNF103	principal
1.03411e-104	0.872183	0.618	0.195	3.46821e-100	12	ARID1A	principal
1.11106e-104	0.937269	0.601	0.184	3.72628e-100	12	ZNF580	principal
1.30432e-104	1.4141	0.271	0.052	4.37444e-100	12	JARID2	principal
1.4167e-104	0.860148	0.498	0.139	4.75132e-100	12	HERC2	principal
1.4575e-104	0.764607	0.425	0.107	4.88815e-100	12	ZMAT3	principal
1.53452e-104	0.949836	0.637	0.206	5.14647e-100	12	SLBP	principal
1.72168e-104	0.633604	0.253	0.046	5.77417e-100	12	INPP4A	principal
1.79907e-104	0.992529	0.809	0.325	6.03373e-100	12	TRIP11	principal
1.80065e-104	0.8104	0.666	0.214	6.03903e-100	12	UBTF	principal
1.80902e-104	0.878571	0.379	0.09	6.06709e-100	12	TXNDC11	principal
1.88053e-104	1.02048	0.79	0.322	6.30692e-100	12	ANKRD12	principal
2.41024e-104	0.915124	0.265	0.05	8.08348e-100	12	MIPOL1	principal
2.42628e-104	0.824135	0.625	0.197	8.13725e-100	12	FAT1	principal
3.89673e-104	0.75642	0.565	0.167	1.30689e-99	12	SPEN	principal
4.05147e-104	0.641807	0.283	0.055	1.35878e-99	12	FAM83H	principal
4.33656e-104	0.860151	0.517	0.147	1.4544e-99	12	SNX14	principal
4.64514e-104	0.674157	0.427	0.108	1.55789e-99	12	LCORL	principal
4.69759e-104	1.03274	0.923	0.614	1.57548e-99	12	CST3	principal
4.73627e-104	1.00105	0.647	0.216	1.58845e-99	12	TM7SF2	principal
5.75712e-104	0.622128	0.44	0.113	1.93082e-99	12	C2orf49	principal
5.77702e-104	0.825468	0.474	0.127	1.9375e-99	12	SMC2	principal
6.34448e-104	0.746967	0.589	0.179	2.12781e-99	12	MLLT6	principal
6.48504e-104	1.13546	0.276	0.054	2.17495e-99	12	UIMC1	principal
6.52574e-104	0.672632	0.379	0.09	2.1886e-99	12	TTF1	principal
7.25042e-104	0.731462	0.488	0.133	2.43164e-99	12	ARHGAP21	principal
8.60962e-104	0.762416	0.447	0.116	2.88749e-99	12	LINC00958	principal
9.07324e-104	0.735692	0.425	0.107	3.04298e-99	12	THRB	principal
1.1746e-103	0.778765	0.333	0.073	3.93936e-99	12	ORMDL3	principal
1.20742e-103	0.792028	0.596	0.182	4.04946e-99	12	MTUS1	principal
1.29285e-103	0.712652	0.425	0.107	4.33595e-99	12	ZMIZ1	principal
1.40262e-103	1.12365	0.899	0.518	4.70411e-99	12	SARAF	principal
1.41454e-103	0.62764	0.486	0.132	4.7441e-99	12	FBXO34	principal
1.58252e-103	1.05459	0.266	0.051	5.30746e-99	12	RABL2B	principal
1.79371e-103	1.16079	0.265	0.05	6.01576e-99	12	AC012306.2	principal
1.85367e-103	0.526842	0.324	0.07	6.21684e-99	12	HIP1	principal
1.88226e-103	1.08923	0.341	0.077	6.31273e-99	12	XRRA1	principal
2.13792e-103	0.828824	0.331	0.072	7.17015e-99	12	MEF2D	principal
2.37279e-103	0.910702	0.253	0.046	7.95786e-99	12	SPICE1	principal
2.57971e-103	0.814609	0.7	0.236	8.65184e-99	12	SNRNP70	principal
2.64877e-103	0.655624	0.481	0.131	8.88344e-99	12	ATXN1	principal
2.74443e-103	0.97216	0.278	0.055	9.20427e-99	12	ADAMTS9	principal
2.76991e-103	0.8285	0.553	0.163	9.28974e-99	12	CTBS	principal
3.37985e-103	0.88048	0.633	0.207	1.13353e-98	12	SPTSSA	principal
3.38505e-103	0.631149	0.573	0.171	1.13528e-98	12	PPFIBP1	principal
3.61085e-103	0.868743	0.302	0.062	1.21101e-98	12	TMEM138	principal
3.79258e-103	1.21949	0.259	0.049	1.27195e-98	12	MAP2K6	principal
4.04725e-103	0.840958	0.387	0.093	1.35737e-98	12	DPH6	principal
4.68748e-103	0.754193	0.469	0.127	1.57209e-98	12	PCLO	principal
5.30106e-103	0.873374	0.488	0.134	1.77787e-98	12	PIAS2	principal
5.88822e-103	1.03192	0.258	0.048	1.97479e-98	12	TMEM63B	principal
7.93958e-103	0.742871	0.381	0.091	2.66278e-98	12	GKAP1	principal
8.79223e-103	0.659483	0.473	0.128	2.94874e-98	12	PARP14	principal
8.82475e-103	0.685061	0.377	0.09	2.95964e-98	12	LATS1	principal
9.32377e-103	0.64297	0.399	0.097	3.12701e-98	12	ZNF720	principal
9.50754e-103	0.785672	0.481	0.132	3.18864e-98	12	DUSP15	principal
9.83116e-103	0.756756	0.541	0.157	3.29718e-98	12	ZNF326	principal
1.07217e-102	1.05269	0.285	0.057	3.59585e-98	12	ZNF821	principal
1.20787e-102	0.745245	0.411	0.103	4.05096e-98	12	SIAE	principal
1.46557e-102	0.821717	0.415	0.104	4.91523e-98	12	ACTL6A	principal
1.62376e-102	0.877293	0.65	0.209	5.44576e-98	12	IFNAR1	principal
2.36528e-102	0.678296	0.345	0.078	7.93267e-98	12	ZNF181	principal
2.97883e-102	0.837048	0.681	0.229	9.99039e-98	12	ABI2	principal
3.36588e-102	0.836355	0.319	0.069	1.12885e-97	12	ANKS3	principal
4.81495e-102	0.962737	0.261	0.049	1.61484e-97	12	GMEB1	principal
7.32328e-102	0.819257	0.27	0.052	2.45608e-97	12	SNHG15	principal
7.34291e-102	0.76339	0.314	0.067	2.46267e-97	12	FBXW7	principal
7.59756e-102	0.921329	0.834	0.356	2.54807e-97	12	CD59	principal
7.65937e-102	0.770784	0.449	0.118	2.5688e-97	12	LPGAT1	principal
8.94253e-102	0.898865	0.336	0.075	2.99915e-97	12	ZNF76	principal
1.04815e-101	0.646214	0.526	0.149	3.51529e-97	12	RABGAP1	principal
1.06422e-101	0.819746	0.688	0.233	3.56918e-97	12	TRA2B	principal
1.47109e-101	1.02919	0.454	0.123	4.93376e-97	12	SYMPK	principal
1.63075e-101	0.815968	0.485	0.134	5.46922e-97	12	DRAM2	principal
1.72325e-101	0.823723	0.355	0.082	5.77945e-97	12	PRKD3	principal
2.37922e-101	0.829721	0.34	0.076	7.97941e-97	12	ZDHHC7	principal
2.83964e-101	0.678003	0.638	0.202	9.52358e-97	12	DNM1L	principal
3.03839e-101	0.926589	0.282	0.056	1.01902e-96	12	ZNF599	principal
3.07829e-101	0.993811	0.304	0.064	1.0324e-96	12	METTL17	principal
3.21972e-101	0.689781	0.522	0.149	1.07983e-96	12	FUNDC1	principal
3.49903e-101	0.895204	0.502	0.144	1.17351e-96	12	EGFR	principal
3.60576e-101	0.923543	0.659	0.225	1.2093e-96	12	PRRC2B	principal
4.01324e-101	0.977697	0.512	0.149	1.34596e-96	12	ABHD2	principal
4.41058e-101	0.728487	0.526	0.152	1.47922e-96	12	PSMB8	principal
4.69122e-101	0.789149	0.594	0.183	1.57334e-96	12	FNDC3B	principal
5.15642e-101	0.946075	0.256	0.048	1.72936e-96	12	IGIP	principal
6.32122e-101	0.727165	0.474	0.13	2.12001e-96	12	TCF7L2	principal
6.50907e-101	0.678723	0.423	0.108	2.18301e-96	12	GAR1	principal
7.19672e-101	0.789724	0.563	0.173	2.41364e-96	12	MAP9	principal
9.91526e-101	0.640766	0.505	0.142	3.32538e-96	12	VPS13D	principal
1.02821e-100	0.963997	0.317	0.069	3.44842e-96	12	FAM13B	principal
1.29975e-100	0.780836	0.454	0.121	4.35909e-96	12	CMTR2	principal
1.48855e-100	0.925892	0.258	0.049	4.99229e-96	12	BCL9	principal
1.49786e-100	0.676059	0.406	0.102	5.02352e-96	12	RGP1	principal
1.51052e-100	0.816789	0.338	0.076	5.06598e-96	12	PDCL	principal
1.66646e-100	1.02902	0.858	0.412	5.58898e-96	12	LEPROT	principal
2.4883e-100	0.97886	0.79	0.332	8.34525e-96	12	MPHOSPH8	principal
4.68401e-100	0.758046	0.585	0.179	1.57092e-95	12	FUBP1	principal
4.83383e-100	0.599239	0.387	0.095	1.62117e-95	12	CCNT1	principal
5.01447e-100	0.841164	0.532	0.156	1.68175e-95	12	RBM26	principal
5.60804e-100	0.804098	0.507	0.144	1.88082e-95	12	GCA	principal
9.04261e-100	0.805988	0.478	0.131	3.03271e-95	12	UBR5	principal
9.65779e-100	1.09007	0.251	0.047	3.23903e-95	12	MARS	principal
1.04678e-99	0.749468	0.278	0.056	3.51068e-95	12	TARBP1	principal
1.17368e-99	0.983658	0.253	0.048	3.93629e-95	12	SLC25A40	principal
1.3516e-99	1.0016	0.672	0.234	4.533e-95	12	CDC42BPB	principal
1.423e-99	0.999095	0.256	0.049	4.77246e-95	12	BTBD10	principal
1.84972e-99	0.579316	0.512	0.146	6.2036e-95	12	LAMB2	principal
1.93562e-99	1.20419	0.855	0.449	6.49169e-95	12	PTP4A2	principal
2.21567e-99	0.838077	0.706	0.249	7.4309e-95	12	TLK1	principal
2.41196e-99	0.922488	0.722	0.259	8.08924e-95	12	LMBRD1	principal
2.79631e-99	0.964444	0.295	0.062	9.37827e-95	12	DROSHA	principal
3.1249e-99	1.04551	0.328	0.073	1.04803e-94	12	MIF4GD	principal
3.5837e-99	0.924517	0.265	0.052	1.2019e-94	12	WDR89	principal
3.58975e-99	0.923189	0.44	0.117	1.20393e-94	12	CDKN2AIP	principal
3.71155e-99	0.730063	0.449	0.119	1.24478e-94	12	TRNT1	principal
4.80575e-99	1.10475	0.84	0.401	1.61175e-94	12	SYPL1	principal
5.13964e-99	0.838968	0.48	0.133	1.72373e-94	12	RBM28	principal
5.32987e-99	0.737294	0.647	0.214	1.78753e-94	12	SEC63	principal
5.7064e-99	0.645021	0.447	0.119	1.91381e-94	12	PCID2	principal
5.77149e-99	0.762853	0.355	0.084	1.93564e-94	12	RNF168	principal
5.88063e-99	0.746373	0.618	0.199	1.97225e-94	12	RSBN1L	principal
5.98776e-99	1.16512	0.797	0.332	2.00818e-94	12	TMEM147	principal
6.11541e-99	1.08271	0.282	0.057	2.05099e-94	12	RPIA	principal
6.43423e-99	0.944957	0.278	0.056	2.15791e-94	12	ZFP62	principal
7.72462e-99	1.14371	0.276	0.056	2.59068e-94	12	MCU	principal
7.81728e-99	0.798866	0.338	0.077	2.62176e-94	12	KREMEN1	principal
8.09623e-99	0.812581	0.695	0.243	2.71531e-94	12	TTC19	principal
1.32685e-98	0.54199	0.345	0.079	4.45e-94	12	NUP160	principal
1.3877e-98	0.822125	0.288	0.06	4.65407e-94	12	FAM193A	principal
1.42585e-98	0.816277	0.616	0.198	4.782e-94	12	SDCCAG8	principal
1.46154e-98	0.841143	0.392	0.098	4.90171e-94	12	TRAPPC6B	principal
1.60372e-98	0.801733	0.37	0.089	5.37855e-94	12	PPIH	principal
2.38513e-98	0.668404	0.58	0.177	7.99926e-94	12	ZNF655	principal
2.41928e-98	0.58082	0.468	0.127	8.11378e-94	12	DESI2	principal
3.07993e-98	1.01265	0.287	0.06	1.03295e-93	12	LRRC1	principal
4.31946e-98	1.05431	0.863	0.425	1.44866e-93	12	PPIB	principal
4.35924e-98	0.979302	0.345	0.08	1.462e-93	12	KCTD9	principal
4.43723e-98	1.24904	0.271	0.055	1.48816e-93	12	STEAP2	principal
4.51407e-98	0.470918	0.474	0.131	1.51393e-93	12	LIFR	principal
4.76112e-98	0.862029	0.427	0.112	1.59678e-93	12	CENPV	principal
4.93496e-98	0.954551	0.587	0.189	1.65509e-93	12	NRDC	principal
5.29056e-98	0.945586	0.73	0.269	1.77435e-93	12	SERINC1	principal
5.85978e-98	0.652917	0.408	0.104	1.96525e-93	12	ZNF146	principal
5.89879e-98	0.924569	0.596	0.189	1.97834e-93	12	MEF2A	principal
5.93195e-98	0.766808	0.444	0.119	1.98946e-93	12	MOSMO	principal
6.48952e-98	0.693596	0.307	0.066	2.17646e-93	12	FXN	principal
7.35356e-98	0.995171	0.756	0.294	2.46624e-93	12	HNRNPH3	principal
7.50501e-98	0.648019	0.418	0.108	2.51703e-93	12	TRABD	principal
8.4713e-98	0.81718	0.456	0.125	2.84111e-93	12	CD320	principal
8.83359e-98	0.966948	0.834	0.367	2.96261e-93	12	NCOR1	principal
1.13578e-97	0.957744	0.599	0.194	3.80916e-93	12	PLGRKT	principal
1.13888e-97	1.01056	0.273	0.055	3.81958e-93	12	RRNAD1	principal
1.31521e-97	0.770546	0.389	0.097	4.41094e-93	12	NSUN5	principal
1.35112e-97	0.712154	0.35	0.082	4.53138e-93	12	MRNIP	principal
1.59864e-97	0.793774	0.449	0.122	5.36151e-93	12	ATL3	principal
1.86362e-97	0.617138	0.491	0.139	6.25022e-93	12	EVI5	principal
1.99326e-97	0.73507	0.488	0.137	6.685e-93	12	N4BP1	principal
2.94044e-97	0.835039	0.259	0.05	9.86164e-93	12	FLYWCH1	principal
2.96724e-97	0.881839	0.304	0.065	9.95153e-93	12	TMEM186	principal
3.02456e-97	1.20013	0.263	0.052	1.01438e-92	12	FAM53B	principal
3.09556e-97	1.16052	0.886	0.514	1.03819e-92	12	ERP29	principal
3.54536e-97	0.768523	0.432	0.115	1.18904e-92	12	SFXN5	principal
3.88341e-97	1.03028	0.258	0.05	1.30242e-92	12	VPS13B	principal
5.33608e-97	0.704355	0.623	0.201	1.78961e-92	12	SLK	principal
5.35337e-97	1.13309	0.863	0.484	1.79541e-92	12	VAMP2	principal
5.38996e-97	0.765216	0.548	0.165	1.80768e-92	12	BLCAP	principal
6.54247e-97	0.812066	0.302	0.065	2.19421e-92	12	ENPP5	principal
9.36108e-97	0.858216	0.558	0.17	3.13952e-92	12	CDK13	principal
1.32459e-96	0.714412	0.343	0.08	4.44241e-92	12	RBM14	principal
1.33782e-96	0.662016	0.422	0.11	4.48679e-92	12	NRDE2	principal
1.39348e-96	0.672408	0.341	0.079	4.67347e-92	12	NPAT	principal
1.44335e-96	0.612556	0.449	0.121	4.84072e-92	12	ZNF800	principal
1.44831e-96	0.563309	0.447	0.12	4.85735e-92	12	GATAD2B	principal
2.43213e-96	0.620246	0.503	0.144	8.15688e-92	12	CHTOP	principal
3.19828e-96	0.725788	0.316	0.07	1.07264e-91	12	JMJD6	principal
3.56069e-96	0.858515	0.519	0.155	1.19418e-91	12	SH3RF1	principal
3.72028e-96	0.729438	0.299	0.064	1.24771e-91	12	MED23	principal
3.74933e-96	0.791791	0.667	0.226	1.25745e-91	12	RNF13	principal
4.36505e-96	0.849742	0.72	0.262	1.46395e-91	12	AKIRIN1	principal
4.5815e-96	0.625147	0.503	0.144	1.53654e-91	12	PRPF38A	principal
4.76735e-96	0.698428	0.543	0.162	1.59888e-91	12	POLR3GL	principal
4.93562e-96	0.810788	0.403	0.103	1.65531e-91	12	NECAP2	principal
5.23307e-96	0.677601	0.464	0.128	1.75507e-91	12	JMY	principal
5.47119e-96	0.733396	0.418	0.11	1.83493e-91	12	SH3TC1	principal
6.29227e-96	1.14829	0.282	0.059	2.1103e-91	12	AP3M2	principal
6.79277e-96	0.643816	0.561	0.171	2.27816e-91	12	RBM23	principal
6.84588e-96	1.38509	0.278	0.057	2.29597e-91	12	ASB1	principal
6.98953e-96	0.859886	0.551	0.169	2.34415e-91	12	CPT1A	principal
7.18749e-96	0.799245	0.72	0.263	2.41054e-91	12	PPP2R3A	principal
7.63593e-96	0.926064	0.679	0.244	2.56094e-91	12	CCDC12	principal
8.37583e-96	0.830234	0.253	0.049	2.80908e-91	12	TMEM120B	principal
8.94884e-96	0.806999	0.529	0.159	3.00126e-91	12	KIAA0319L	principal
1.05113e-95	0.67853	0.587	0.186	3.52528e-91	12	BAG5	principal
1.19958e-95	0.815747	0.295	0.063	4.02317e-91	12	SIN3B	principal
1.25505e-95	0.648566	0.346	0.082	4.20919e-91	12	LRCH3	principal
1.71595e-95	0.772437	0.522	0.155	5.75494e-91	12	PPP1R35	principal
1.82445e-95	0.643596	0.375	0.093	6.11885e-91	12	ARL13B	principal
1.88676e-95	0.740858	0.415	0.109	6.32781e-91	12	PTPRJ	principal
2.00921e-95	0.82697	0.254	0.05	6.73848e-91	12	CHML	principal
2.30087e-95	0.952762	0.712	0.265	7.71667e-91	12	VKORC1	principal
2.42618e-95	0.869526	0.387	0.098	8.13693e-91	12	POM121C	principal
2.87276e-95	0.819144	0.413	0.107	9.63466e-91	12	ZFPL1	principal
3.04869e-95	0.859269	0.695	0.247	1.02247e-90	12	ZNF207	principal
3.32749e-95	0.708773	0.384	0.096	1.11597e-90	12	NCK2	principal
3.33537e-95	0.955832	0.343	0.081	1.11862e-90	12	SDHAF4	principal
3.53205e-95	0.771745	0.669	0.23	1.18458e-90	12	NIPBL	principal
4.14151e-95	0.831079	0.362	0.088	1.38898e-90	12	INTS3	principal
4.45191e-95	2.16844	0.251	0.051	1.49308e-90	12	EGF	principal
4.53304e-95	0.776723	0.654	0.219	1.52029e-90	12	ETNK1	principal
5.23579e-95	0.758216	0.294	0.063	1.75598e-90	12	ATG10	principal
5.52271e-95	0.888759	0.691	0.251	1.8522e-90	12	PCMT1	principal
5.6956e-95	0.8869	0.392	0.1	1.91019e-90	12	MAP3K1	principal
6.54626e-95	0.660598	0.493	0.143	2.19548e-90	12	RPAP2	principal
9.01806e-95	0.570371	0.474	0.133	3.02448e-90	12	DKC1	principal
9.25507e-95	0.631843	0.526	0.157	3.10397e-90	12	PHF20	principal
1.04965e-94	0.775474	0.317	0.072	3.52033e-90	12	PRKN	principal
1.06119e-94	1.06299	0.331	0.077	3.55902e-90	12	ZBTB37	principal
1.20953e-94	1.25554	0.408	0.111	4.05652e-90	12	UAP1	principal
1.41591e-94	0.874793	0.708	0.249	4.74866e-90	12	UPF3A	principal
1.70944e-94	0.626741	0.411	0.107	5.73313e-90	12	PAXIP1-AS1	principal
1.77829e-94	0.597502	0.292	0.063	5.96403e-90	12	SP110	principal
1.88587e-94	0.497434	0.348	0.083	6.32484e-90	12	AP002360.1	principal
1.97493e-94	0.994471	0.783	0.326	6.62353e-90	12	NME3	principal
2.19065e-94	0.497839	0.56	0.17	7.347e-90	12	LUZP1	principal
2.29056e-94	0.647901	0.358	0.087	7.68209e-90	12	MOK	principal
2.32381e-94	0.905234	0.66	0.231	7.7936e-90	12	HOOK2	principal
2.75585e-94	1.02404	0.809	0.343	9.24257e-90	12	SRSF2	principal
2.98993e-94	0.863396	0.474	0.136	1.00276e-89	12	GNPTG	principal
3.06165e-94	0.916783	0.642	0.219	1.02682e-89	12	TMEM106C	principal
3.08391e-94	1.01784	0.358	0.087	1.03428e-89	12	METTL16	principal
3.36925e-94	1.03194	0.259	0.051	1.12998e-89	12	UNK	principal
3.74772e-94	0.597782	0.367	0.09	1.25691e-89	12	ING3	principal
4.58981e-94	0.546715	0.372	0.092	1.53933e-89	12	BRD1	principal
5.59973e-94	0.829858	0.688	0.245	1.87804e-89	12	PKN2	principal
6.08558e-94	0.789156	0.28	0.059	2.04098e-89	12	TMEM69	principal
7.64585e-94	0.523596	0.556	0.17	2.56426e-89	12	CHD1	principal
8.76903e-94	0.92787	0.389	0.099	2.94096e-89	12	CGRRF1	principal
9.41348e-94	0.981273	0.259	0.052	3.15709e-89	12	NRBP2	principal
1.13936e-93	0.726488	0.256	0.051	3.82119e-89	12	PRPF39	principal
1.15508e-93	0.633433	0.266	0.054	3.87389e-89	12	NUTM2A-AS1	principal
1.22514e-93	0.530981	0.329	0.076	4.10889e-89	12	RNF34	principal
1.28759e-93	0.638923	0.401	0.103	4.31832e-89	12	TMEM161A	principal
1.32895e-93	0.869624	0.357	0.087	4.45703e-89	12	UPP1	principal
1.74292e-93	0.562905	0.379	0.095	5.84542e-89	12	TSC1	principal
1.85138e-93	1.07135	0.852	0.397	6.20914e-89	12	AAK1	principal
1.94656e-93	0.745352	0.343	0.082	6.52836e-89	12	MTMR9	principal
2.17696e-93	0.656666	0.534	0.159	7.30109e-89	12	SPG11	principal
2.58525e-93	0.537627	0.457	0.126	8.67041e-89	12	CENPB	principal
2.82787e-93	0.660984	0.307	0.068	9.4841e-89	12	HMG20A	principal
2.93894e-93	1.0038	0.295	0.064	9.85661e-89	12	PHF12	principal
2.94137e-93	0.797453	0.276	0.058	9.86476e-89	12	PPP1R3E	principal
3.42545e-93	0.756729	0.34	0.081	1.14883e-88	12	TMEM128	principal
3.47463e-93	0.685369	0.329	0.076	1.16532e-88	12	PTDSS2	principal
3.51129e-93	0.657535	0.609	0.198	1.17762e-88	12	MIGA1	principal
3.52577e-93	0.775889	0.338	0.081	1.18247e-88	12	DAB2IP	principal
3.78327e-93	0.761245	0.526	0.157	1.26883e-88	12	TCTN1	principal
4.10306e-93	0.735095	0.529	0.16	1.37608e-88	12	NOP58	principal
4.59305e-93	1.0585	0.628	0.231	1.54042e-88	12	TRPM3	principal
4.77905e-93	0.623799	0.381	0.096	1.6028e-88	12	SENP7	principal
6.08956e-93	0.632453	0.464	0.129	2.04232e-88	12	BRIX1	principal
6.30738e-93	0.751374	0.312	0.071	2.11537e-88	12	PGM2	principal
7.84627e-93	0.587661	0.343	0.082	2.63148e-88	12	ZNF766	principal
8.28715e-93	0.733281	0.64	0.217	2.77935e-88	12	NME4	principal
1.09812e-92	1.02412	0.708	0.268	3.68287e-88	12	ANKRD11	principal
1.23271e-92	0.682031	0.329	0.077	4.13427e-88	12	TUT7	principal
1.59944e-92	0.797623	0.333	0.078	5.36421e-88	12	MAPKAPK5-AS1	principal
2.16213e-92	0.7115	0.442	0.123	7.25134e-88	12	RBFOX2	principal
2.71418e-92	0.772487	0.676	0.234	9.10282e-88	12	LSM2	principal
3.00553e-92	0.629884	0.621	0.206	1.00799e-87	12	SETD2	principal
3.1427e-92	0.756129	0.519	0.155	1.054e-87	12	GRAMD1C	principal
3.76021e-92	0.648565	0.389	0.1	1.2611e-87	12	RMND5B	principal
4.33767e-92	0.892179	0.276	0.058	1.45477e-87	12	GOLT1B	principal
4.77341e-92	0.77823	0.538	0.164	1.60091e-87	12	RSBN1	principal
4.89665e-92	0.543155	0.541	0.165	1.64224e-87	12	PURB	principal
5.40057e-92	0.614234	0.616	0.203	1.81124e-87	12	ILF3-DT	principal
6.54079e-92	0.640877	0.28	0.059	2.19365e-87	12	ZNF7	principal
6.8208e-92	0.795019	0.355	0.087	2.28756e-87	12	PDP1	principal
7.06937e-92	1.03179	0.261	0.053	2.37092e-87	12	ZNF136	principal
7.7721e-92	0.768895	0.401	0.106	2.60661e-87	12	PAXBP1	principal
8.34283e-92	0.894766	0.288	0.063	2.79802e-87	12	CEP162	principal
2.96912e-91	0.695784	0.36	0.089	9.95784e-87	12	CCDC30	principal
3.13756e-91	0.752876	0.343	0.083	1.05227e-86	12	MCPH1	principal
3.61314e-91	0.636154	0.348	0.085	1.21177e-86	12	C16orf91	principal
3.78154e-91	0.82508	0.717	0.266	1.26825e-86	12	ARFGEF1	principal
3.86862e-91	0.733308	0.498	0.147	1.29746e-86	12	CPSF6	principal
3.92159e-91	0.971848	0.768	0.315	1.31522e-86	12	TRIM8	principal
4.57652e-91	0.792004	0.56	0.177	1.53487e-86	12	GPR108	principal
4.72471e-91	0.531112	0.541	0.165	1.58457e-86	12	ATF7IP	principal
4.99524e-91	0.627665	0.254	0.051	1.6753e-86	12	CAVIN3	principal
5.00369e-91	1.07605	0.266	0.055	1.67814e-86	12	PPIL1	principal
5.35788e-91	0.572318	0.473	0.134	1.79693e-86	12	KDM2A	principal
5.37224e-91	0.585734	0.392	0.102	1.80174e-86	12	PIP4P1	principal
6.95079e-91	0.669155	0.297	0.066	2.33116e-86	12	RSPH1	principal
7.66915e-91	0.920302	0.309	0.071	2.57208e-86	12	DIS3L2	principal
8.44477e-91	0.482807	0.341	0.082	2.83221e-86	12	WDR41	principal
8.53782e-91	0.932118	0.776	0.329	2.86341e-86	12	AMD1	principal
8.90631e-91	0.844699	0.63	0.219	2.987e-86	12	SAR1A	principal
1.13619e-90	0.918238	0.93	0.688	3.81054e-86	12	DDX5	principal
1.28474e-90	0.560766	0.48	0.138	4.30876e-86	12	AKTIP	principal
1.39109e-90	0.547644	0.362	0.09	4.66543e-86	12	AAGAB	principal
1.4178e-90	0.729656	0.415	0.113	4.75502e-86	12	SGMS2	principal
1.5178e-90	0.812172	0.536	0.166	5.09038e-86	12	FOXN3	principal
1.52579e-90	1.44105	0.263	0.054	5.1172e-86	12	RNF208	principal
1.53646e-90	0.67935	0.34	0.082	5.15297e-86	12	CDC42EP4	principal
1.67308e-90	0.668295	0.594	0.195	5.61118e-86	12	ESF1	principal
1.98837e-90	0.764091	0.399	0.105	6.66859e-86	12	PI4KB	principal
2.036e-90	0.695698	0.618	0.203	6.82833e-86	12	MFAP1	principal
2.04381e-90	0.696982	0.608	0.202	6.85452e-86	12	UFL1	principal
2.25745e-90	0.591543	0.531	0.161	7.57103e-86	12	SNRNP27	principal
2.47258e-90	0.747596	0.556	0.176	8.29254e-86	12	HRAS	principal
3.24911e-90	0.792597	0.35	0.086	1.08969e-85	12	PPARG	principal
4.75347e-90	0.672334	0.392	0.103	1.59422e-85	12	VAV2	principal
5.07048e-90	0.640258	0.343	0.084	1.70054e-85	12	TSPYL4	principal
5.13403e-90	0.950665	0.263	0.055	1.72185e-85	12	RPUSD2	principal
5.89385e-90	0.756775	0.519	0.157	1.97668e-85	12	PTPMT1	principal
6.01962e-90	0.647086	0.329	0.078	2.01886e-85	12	TRNAU1AP	principal
7.4102e-90	1.07161	0.258	0.053	2.48523e-85	12	CNOT9	principal
8.45575e-90	0.803342	0.287	0.063	2.83589e-85	12	LMBR1	principal
1.1554e-89	0.941277	0.582	0.192	3.87499e-85	12	CRYBG1	principal
1.18173e-89	0.629162	0.41	0.11	3.9633e-85	12	SFSWAP	principal
1.91496e-89	0.820843	0.265	0.056	6.4224e-85	12	AK9	principal
3.06258e-89	0.685129	0.396	0.104	1.02713e-84	12	ANKRD28	principal
3.26995e-89	0.717051	0.49	0.145	1.09668e-84	12	BSDC1	principal
3.34165e-89	0.830724	0.642	0.225	1.12072e-84	12	VGLL4	principal
3.48892e-89	0.924932	0.845	0.412	1.17011e-84	12	GCC2	principal
3.66295e-89	0.50798	0.338	0.081	1.22848e-84	12	DDHD2	principal
3.67969e-89	0.798552	0.382	0.1	1.23409e-84	12	RUNDC1	principal
4.36396e-89	0.553369	0.353	0.088	1.46359e-84	12	KDM5C	principal
4.59806e-89	0.794566	0.471	0.137	1.5421e-84	12	BRD8	principal
4.80753e-89	0.584822	0.471	0.136	1.61235e-84	12	CALCOCO1	principal
5.07788e-89	0.632624	0.493	0.146	1.70302e-84	12	SLC35B1	principal
5.30593e-89	0.794678	0.662	0.236	1.7795e-84	12	SPCS3	principal
6.47873e-89	0.860139	0.645	0.225	2.17284e-84	12	BTBD7	principal
6.78377e-89	0.930513	0.882	0.469	2.27514e-84	12	SRRM2	principal
7.29619e-89	0.728571	0.63	0.213	2.447e-84	12	RNPS1	principal
7.37847e-89	0.61649	0.481	0.142	2.47459e-84	12	ARIH1	principal
8.06283e-89	0.623915	0.36	0.091	2.70411e-84	12	TSPAN14	principal
9.35354e-89	0.979586	0.295	0.067	3.13699e-84	12	DSC2	principal
9.47052e-89	0.755574	0.758	0.285	3.17622e-84	12	U2SURP	principal
9.8113e-89	0.569761	0.278	0.06	3.29051e-84	12	PARD3B	principal
1.23097e-88	0.698306	0.386	0.102	4.12843e-84	12	LPCAT3	principal
1.64882e-88	0.291569	0.519	0.175	5.52981e-84	12	HLA-DRA	principal
1.75372e-88	0.666133	0.348	0.086	5.88163e-84	12	B4GALT5	principal
1.77598e-88	0.914501	0.271	0.058	5.95629e-84	12	FGF14-AS2	principal
1.89029e-88	0.651771	0.35	0.087	6.33964e-84	12	SCAF8	principal
2.09382e-88	0.715822	0.276	0.06	7.02225e-84	12	N4BP2	principal
2.1748e-88	0.640344	0.294	0.066	7.29385e-84	12	VPS37D	principal
2.17981e-88	0.636153	0.464	0.135	7.31066e-84	12	ASXL1	principal
2.19994e-88	0.627531	0.469	0.137	7.37815e-84	12	RICTOR	principal
3.03027e-88	0.879221	0.28	0.062	1.01629e-83	12	HEATR1	principal
3.10956e-88	0.757793	0.302	0.069	1.04288e-83	12	SNX21	principal
3.23426e-88	0.75384	0.555	0.176	1.0847e-83	12	KDSR	principal
3.45601e-88	0.610206	0.411	0.112	1.15908e-83	12	NME6	principal
3.73179e-88	0.532503	0.343	0.084	1.25157e-83	12	DNAJC9	principal
4.3264e-88	0.532217	0.36	0.091	1.45099e-83	12	CDK11B	principal
4.52517e-88	0.583837	0.5	0.15	1.51765e-83	12	STX18	principal
4.53542e-88	1.14333	0.294	0.066	1.52109e-83	12	AL450998.2	principal
5.32786e-88	0.796926	0.708	0.262	1.78686e-83	12	DICER1	principal
5.55165e-88	1.30679	0.299	0.068	1.86191e-83	12	GPN2	principal
6.67916e-88	0.91818	0.785	0.32	2.24006e-83	12	TNRC6B	principal
6.96489e-88	0.699954	0.433	0.122	2.33588e-83	12	PPP1R15B	principal
8.07565e-88	0.735949	0.519	0.161	2.70841e-83	12	STRBP	principal
8.12333e-88	0.656214	0.295	0.067	2.7244e-83	12	LINC01003	principal
8.75097e-88	0.981416	0.278	0.061	2.9349e-83	12	ZMYM1	principal
8.77345e-88	0.931429	0.894	0.497	2.94244e-83	12	RBM39	principal
1.04721e-87	0.598524	0.415	0.114	3.51212e-83	12	UBA6	principal
1.15678e-87	0.476763	0.486	0.143	3.87962e-83	12	CWC25	principal
1.19394e-87	0.349246	0.464	0.133	4.00424e-83	12	PHACTR2	principal
1.24205e-87	0.696396	0.321	0.077	4.1656e-83	12	TNRC6C	principal
1.24813e-87	0.713495	0.357	0.091	4.18597e-83	12	CDK5RAP2	principal
1.34566e-87	0.7132	0.323	0.077	4.51309e-83	12	SKI	principal
1.62217e-87	0.591862	0.437	0.124	5.44042e-83	12	PTPN2	principal
1.77489e-87	0.669572	0.602	0.198	5.95263e-83	12	CBX6	principal
2.17804e-87	0.703807	0.821	0.405	7.3047e-83	12	CKB	principal
2.1817e-87	0.553793	0.297	0.067	7.31697e-83	12	RHOG	principal
2.34515e-87	0.665548	0.444	0.127	7.86515e-83	12	ESCO1	principal
2.5247e-87	1.08787	0.271	0.059	8.46734e-83	12	NR2C1	principal
2.57696e-87	0.641288	0.355	0.09	8.64262e-83	12	ZNF394	principal
2.80406e-87	0.905223	0.276	0.061	9.40427e-83	12	MAD2L2	principal
2.93548e-87	0.597201	0.287	0.064	9.84501e-83	12	AC004982.2	principal
3.14117e-87	0.685712	0.302	0.07	1.05349e-82	12	KMT2E-AS1	principal
3.31267e-87	0.523658	0.555	0.176	1.111e-82	12	CAAP1	principal
3.38679e-87	1.05869	0.797	0.384	1.13586e-82	12	PAX8	principal
3.6874e-87	0.547147	0.471	0.138	1.23668e-82	12	STK11	principal
3.91657e-87	0.596961	0.473	0.138	1.31354e-82	12	TWISTNB	principal
5.32564e-87	0.517031	0.319	0.076	1.78611e-82	12	LRRC57	principal
5.3349e-87	0.62764	0.597	0.199	1.78922e-82	12	CCDC91	principal
5.84391e-87	0.462457	0.444	0.125	1.95993e-82	12	FAIM	principal
6.19662e-87	0.871182	0.59	0.199	2.07822e-82	12	FUCA2	principal
6.60471e-87	0.853613	0.256	0.054	2.21509e-82	12	SYVN1	principal
6.83257e-87	0.457742	0.403	0.108	2.29151e-82	12	GALNT1	principal
7.13725e-87	0.669314	0.466	0.137	2.39369e-82	12	ELF2	principal
7.22284e-87	0.537268	0.529	0.164	2.4224e-82	12	PHF14	principal
7.29426e-87	0.630095	0.445	0.127	2.44635e-82	12	GNPAT	principal
8.65268e-87	0.491778	0.398	0.106	2.90193e-82	12	UBQLN2	principal
9.36857e-87	0.910072	0.746	0.3	3.14203e-82	12	PFN2	principal
9.50335e-87	0.61414	0.509	0.155	3.18723e-82	12	TMEM243	principal
1.00372e-86	0.539061	0.485	0.144	3.36628e-82	12	USP1	principal
1.07026e-86	0.562893	0.512	0.156	3.58945e-82	12	WDR11	principal
1.07928e-86	0.619162	0.273	0.059	3.61968e-82	12	ZNF441	principal
1.16789e-86	0.63041	0.389	0.104	3.91685e-82	12	HIKESHI	principal
1.25406e-86	0.860742	0.265	0.056	4.20585e-82	12	ZSWIM6	principal
1.32697e-86	0.785862	0.278	0.062	4.4504e-82	12	TCHP	principal
1.46643e-86	0.882196	0.746	0.293	4.91812e-82	12	ASH1L	principal
1.51145e-86	0.715168	0.584	0.19	5.06911e-82	12	CNOT4	principal
1.51591e-86	0.807558	0.288	0.065	5.08404e-82	12	TBC1D12	principal
1.7633e-86	0.837629	0.28	0.062	5.91377e-82	12	DNMT1	principal
1.78206e-86	0.864827	0.309	0.072	5.97668e-82	12	MED30	principal
2.08851e-86	0.716515	0.282	0.063	7.00445e-82	12	BCLAF3	principal
2.13987e-86	0.390591	0.464	0.134	7.17669e-82	12	MED7	principal
2.38878e-86	0.67511	0.643	0.223	8.01149e-82	12	PEX2	principal
2.39581e-86	0.662398	0.638	0.222	8.03506e-82	12	SMARCA4	principal
2.6274e-86	0.596046	0.48	0.143	8.81178e-82	12	RAB3GAP1	principal
2.6914e-86	0.582213	0.271	0.059	9.02641e-82	12	RAB40C	principal
2.8738e-86	0.529499	0.273	0.059	9.63815e-82	12	SPRTN	principal
3.74275e-86	0.673872	0.334	0.083	1.25525e-81	12	EPC2	principal
4.02842e-86	0.682406	0.294	0.067	1.35105e-81	12	CBFA2T2	principal
4.03378e-86	0.673546	0.592	0.195	1.35285e-81	12	EBLN3P	principal
5.52074e-86	0.827724	0.531	0.168	1.85155e-81	12	MIA3	principal
5.77463e-86	0.559687	0.328	0.08	1.9367e-81	12	TAF1	principal
7.8059e-86	0.590915	0.471	0.139	2.61794e-81	12	DYRK1A	principal
8.39082e-86	1.03704	0.845	0.432	2.81411e-81	12	BEX4	principal
8.5677e-86	0.931672	0.886	0.547	2.87343e-81	12	LAPTM4A	principal
1.04395e-85	0.865275	0.27	0.059	3.50119e-81	12	UNC119	principal
1.19402e-85	0.906975	0.253	0.053	4.00449e-81	12	RNF139	principal
1.29201e-85	0.891836	0.253	0.053	4.33315e-81	12	DNAH14	principal
1.40956e-85	0.537479	0.391	0.105	4.72737e-81	12	DPF2	principal
1.44384e-85	0.491831	0.568	0.182	4.84236e-81	12	CENPC	principal
1.74028e-85	0.649554	0.667	0.237	5.83655e-81	12	KIAA0232	principal
1.77733e-85	0.811928	0.278	0.062	5.96082e-81	12	RBMXL1	principal
1.97001e-85	0.653531	0.974	0.943	6.60703e-81	12	PTMA	principal
2.178e-85	1.01362	0.824	0.412	7.30456e-81	12	ZFP36L1	principal
2.22023e-85	0.70554	0.399	0.11	7.4462e-81	12	MIR99AHG	principal
2.45093e-85	0.966791	0.77	0.338	8.21993e-81	12	GTF2A2	principal
2.66103e-85	0.809352	0.751	0.295	8.92456e-81	12	AFDN	principal
2.73803e-85	0.722561	0.271	0.06	9.18281e-81	12	MZF1	principal
3.16505e-85	0.786492	0.474	0.143	1.06149e-80	12	TSPAN9	principal
3.29538e-85	0.806414	0.601	0.202	1.10521e-80	12	ATXN2	principal
3.45054e-85	0.507106	0.468	0.137	1.15724e-80	12	ABHD12	principal
3.74804e-85	0.553193	0.5	0.153	1.25702e-80	12	YEATS4	principal
4.34107e-85	0.634662	0.578	0.191	1.45591e-80	12	GIGYF2	principal
5.69366e-85	0.690632	0.623	0.215	1.90954e-80	12	VPS25	principal
6.74394e-85	0.909047	0.831	0.377	2.26178e-80	12	LAMP1	principal
7.5273e-85	0.73396	0.688	0.251	2.52451e-80	12	PREPL	principal
8.21946e-85	0.561386	0.401	0.11	2.75664e-80	12	GDI1	principal
8.70539e-85	0.536548	0.386	0.103	2.91961e-80	12	HSD11B1L	principal
9.36548e-85	0.434948	0.319	0.077	3.141e-80	12	IRGQ	principal
1.04548e-84	0.741525	0.273	0.06	3.50633e-80	12	FAM200A	principal
1.25923e-84	0.718561	0.357	0.092	4.2232e-80	12	MYCBP	principal
1.27569e-84	0.761108	0.698	0.268	4.27841e-80	12	ARF6	principal
1.29172e-84	0.726587	0.756	0.298	4.33218e-80	12	CHD9	principal
1.34662e-84	0.548745	0.377	0.1	4.51628e-80	12	RCOR1	principal
1.47404e-84	0.6968	0.321	0.078	4.94363e-80	12	PDRG1	principal
1.77137e-84	0.587611	0.328	0.081	5.94083e-80	12	C2orf68	principal
1.98208e-84	0.58231	0.592	0.198	6.64751e-80	12	KAZN	principal
2.02346e-84	0.552927	0.493	0.15	6.78628e-80	12	SEC61A1	principal
3.07802e-84	0.467168	0.433	0.123	1.0323e-79	12	CREB1	principal
3.54155e-84	1.01539	0.698	0.279	1.18776e-79	12	RNF19A	principal
3.65207e-84	0.718064	0.275	0.061	1.22483e-79	12	TMEM214	principal
3.80026e-84	0.667426	0.316	0.076	1.27453e-79	12	SAYSD1	principal
4.04877e-84	0.527938	0.44	0.126	1.35788e-79	12	OSBPL2	principal
4.17581e-84	0.559472	0.251	0.053	1.40048e-79	12	MFSD11	principal
4.80594e-84	0.64902	0.374	0.099	1.61182e-79	12	ENDOV	principal
4.81418e-84	0.687076	0.379	0.102	1.61458e-79	12	FBXL4	principal
5.91331e-84	0.747785	0.294	0.068	1.98321e-79	12	GYG1	principal
6.24944e-84	0.550415	0.433	0.125	2.09594e-79	12	ZFC3H1	principal
6.36929e-84	0.534185	0.433	0.124	2.13613e-79	12	STRN	principal
6.94397e-84	0.609224	0.329	0.081	2.32887e-79	12	ZNF260	principal
7.40443e-84	0.575346	0.425	0.121	2.4833e-79	12	IRF3	principal
7.4865e-84	1.08583	0.526	0.177	2.51082e-79	12	ZC3HAV1	principal
8.48921e-84	0.535362	0.391	0.106	2.84711e-79	12	UBAP2	principal
9.06905e-84	0.504173	0.614	0.206	3.04158e-79	12	XPO1	principal
1.02451e-83	0.60726	0.384	0.104	3.43599e-79	12	TENT2	principal
1.05323e-83	0.641905	0.35	0.09	3.53233e-79	12	FASTKD2	principal
1.0617e-83	0.651862	0.491	0.151	3.56074e-79	12	ARFIP1	principal
1.20215e-83	0.996498	0.399	0.111	4.03177e-79	12	UBE2S	principal
1.22711e-83	0.821007	0.278	0.063	4.11547e-79	12	CACNA2D1	principal
1.28432e-83	1.09433	0.334	0.084	4.30735e-79	12	RNF111	principal
1.35765e-83	0.470883	0.319	0.078	4.55328e-79	12	CNOT8	principal
1.37145e-83	0.381351	0.413	0.114	4.59957e-79	12	RELA	principal
1.51833e-83	1.023	0.855	0.429	5.09218e-79	12	RABAC1	principal
1.53719e-83	0.642576	0.355	0.093	5.15544e-79	12	TMTC3	principal
1.63652e-83	0.979665	0.352	0.091	5.48856e-79	12	HCFC1	principal
1.69975e-83	0.704618	0.268	0.059	5.70063e-79	12	P2RX4	principal
1.98418e-83	0.700994	0.266	0.058	6.65454e-79	12	ZMYM6	principal
2.01939e-83	0.774245	0.548	0.178	6.77265e-79	12	ZNRD1	principal
2.05346e-83	0.9127	0.908	0.556	6.88691e-79	12	SON	principal
2.34542e-83	0.856061	0.584	0.196	7.86606e-79	12	FAM229B	principal
2.3919e-83	0.617304	0.3	0.071	8.02196e-79	12	LMF2	principal
2.57278e-83	1.21037	0.686	0.297	8.62858e-79	12	DUSP1	principal
2.86037e-83	0.380053	0.294	0.068	9.59312e-79	12	FEM1A	principal
2.87968e-83	1.10664	0.276	0.063	9.65786e-79	12	TRIM52	principal
3.27896e-83	0.497413	0.411	0.115	1.0997e-78	12	NAA15	principal
3.81719e-83	0.765963	0.288	0.067	1.28021e-78	12	ZNF507	principal
3.83123e-83	1.49132	0.425	0.129	1.28492e-78	12	TRPM7	principal
4.31651e-83	0.585159	0.379	0.102	1.44767e-78	12	SRRT	principal
4.46379e-83	0.508505	0.423	0.12	1.49707e-78	12	TMEM167B	principal
5.17599e-83	0.374688	0.266	0.058	1.73592e-78	12	AC104986.2	principal
5.21739e-83	0.602561	0.433	0.123	1.74981e-78	12	RHOT2	principal
5.55574e-83	0.660958	0.681	0.248	1.86328e-78	12	RPN1	principal
5.65294e-83	0.927227	0.343	0.088	1.89588e-78	12	CLDN12	principal
6.11923e-83	0.660125	0.382	0.103	2.05227e-78	12	ATG4D	principal
6.2802e-83	0.843416	0.671	0.247	2.10625e-78	12	KIF13B	principal
6.40814e-83	0.700394	0.316	0.077	2.14916e-78	12	ABTB1	principal
6.49372e-83	0.947282	0.706	0.279	2.17786e-78	12	EI24	principal
6.96974e-83	0.512644	0.425	0.122	2.33751e-78	12	ZBTB41	principal
7.34939e-83	0.788349	0.35	0.09	2.46484e-78	12	MED1	principal
8.23134e-83	0.50805	0.396	0.109	2.76063e-78	12	MAP2K1	principal
8.53431e-83	0.621951	0.258	0.056	2.86224e-78	12	SCRIB	principal
8.73476e-83	0.626259	0.41	0.114	2.92947e-78	12	VPS72	principal
9.06733e-83	1.10821	0.846	0.44	3.041e-78	12	CXXC5	principal
9.4554e-83	0.718797	0.556	0.183	3.17115e-78	12	AKAP11	principal
1.01093e-82	0.839962	0.28	0.064	3.39047e-78	12	PXMP4	principal
1.12211e-82	0.55303	0.401	0.112	3.76333e-78	12	MFSD1	principal
1.54778e-82	0.687815	0.471	0.142	5.19095e-78	12	BAZ2A	principal
1.57486e-82	0.470602	0.333	0.083	5.28177e-78	12	INPP1	principal
2.31392e-82	0.466744	0.433	0.125	7.76041e-78	12	CCDC32	principal
2.45653e-82	0.510385	0.389	0.107	8.2387e-78	12	PHF11	principal
2.60438e-82	0.512667	0.384	0.104	8.73455e-78	12	ZNF280D	principal
3.26367e-82	0.651792	0.28	0.064	1.09457e-77	12	THAP9-AS1	principal
3.65111e-82	1.40455	0.696	0.335	1.22451e-77	12	TSPAN1	principal
3.98351e-82	0.807559	0.742	0.297	1.33599e-77	12	SRSF10	principal
5.20585e-82	0.656913	0.681	0.247	1.74594e-77	12	JMJD1C	principal
5.52432e-82	0.572958	0.507	0.156	1.85275e-77	12	PIAS1	principal
5.76664e-82	0.545387	0.531	0.168	1.93402e-77	12	LTN1	principal
5.99254e-82	0.638409	0.299	0.071	2.00978e-77	12	ZNF3	principal
7.9021e-82	0.694774	0.526	0.168	2.65021e-77	12	PFKM	principal
9.70905e-82	0.61937	0.372	0.1	3.25622e-77	12	KIF2A	principal
1.32786e-81	0.637905	0.497	0.155	4.45337e-77	12	PPIF	principal
1.40528e-81	0.540337	0.406	0.114	4.71303e-77	12	U2AF2	principal
1.57757e-81	0.916173	0.857	0.462	5.29087e-77	12	TTC3	principal
1.77218e-81	0.845338	0.282	0.065	5.94354e-77	12	TRIM41	principal
2.04638e-81	0.559279	0.34	0.087	6.86315e-77	12	SNAP47	principal
2.05267e-81	0.472062	0.363	0.097	6.88423e-77	12	FAM214A	principal
2.38898e-81	0.71268	0.362	0.096	8.01216e-77	12	RNASEH2B	principal
3.43077e-81	0.626731	0.56	0.184	1.15061e-76	12	XRN1	principal
3.45268e-81	0.513597	0.389	0.108	1.15796e-76	12	ZNF12	principal
3.59158e-81	0.819657	0.336	0.086	1.20454e-76	12	ZMAT5	principal
3.67731e-81	0.633662	0.563	0.187	1.23329e-76	12	CTCF	principal
3.70416e-81	0.988513	0.775	0.348	1.2423e-76	12	MFF	principal
3.7142e-81	0.828738	0.724	0.298	1.24567e-76	12	SEC11C	principal
3.84819e-81	0.668994	0.555	0.185	1.29061e-76	12	POR	principal
4.2282e-81	0.883943	0.343	0.089	1.41805e-76	12	MAP3K7	principal
4.39788e-81	0.572625	0.329	0.083	1.47496e-76	12	KLF11	principal
4.80069e-81	0.863955	0.625	0.227	1.61006e-76	12	CLIP1	principal
4.88471e-81	0.520457	0.316	0.078	1.63824e-76	12	C11orf68	principal
5.21197e-81	0.509053	0.425	0.122	1.74799e-76	12	STX17	principal
5.59355e-81	0.725977	0.261	0.058	1.87596e-76	12	ZNF611	principal
5.9514e-81	0.55061	0.355	0.094	1.99598e-76	12	ZNF429	principal
6.67715e-81	0.935305	0.276	0.064	2.23938e-76	12	CACFD1	principal
8.34935e-81	0.474682	0.334	0.085	2.80021e-76	12	MPHOSPH6	principal
8.76681e-81	0.53808	0.464	0.14	2.94021e-76	12	KLHDC9	principal
9.27897e-81	0.542164	0.459	0.138	3.11198e-76	12	SLC16A10	principal
1.03456e-80	0.61734	0.534	0.175	3.46969e-76	12	ARL16	principal
1.1064e-80	0.629337	0.428	0.125	3.71066e-76	12	SVBP	principal
1.38581e-80	0.821507	0.705	0.281	4.64773e-76	12	BCLAF1	principal
1.58158e-80	0.822794	0.338	0.087	5.30432e-76	12	ISG20L2	principal
1.62314e-80	0.796169	0.278	0.064	5.44367e-76	12	IRAK4	principal
1.88805e-80	0.50648	0.29	0.068	6.33214e-76	12	PRUNE1	principal
2.04463e-80	0.408478	0.316	0.078	6.85728e-76	12	FAM135A	principal
2.2321e-80	0.773002	0.305	0.074	7.48601e-76	12	FAM104A	principal
2.2907e-80	0.717391	0.589	0.2	7.68254e-76	12	ADNP	principal
2.35825e-80	0.715389	0.577	0.199	7.9091e-76	12	PSMG4	principal
2.42207e-80	0.558059	0.283	0.066	8.12312e-76	12	MUS81	principal
2.85452e-80	0.567047	0.592	0.202	9.5735e-76	12	IMMP2L	principal
2.98699e-80	0.601003	0.444	0.132	1.00178e-75	12	SIK3	principal
3.27879e-80	0.652519	0.425	0.123	1.09964e-75	12	ABCD4	principal
3.34398e-80	0.901807	0.828	0.391	1.1215e-75	12	MLEC	principal
4.14604e-80	0.795311	0.387	0.109	1.3905e-75	12	RNF169	principal
4.34367e-80	0.490427	0.621	0.214	1.45678e-75	12	USP53	principal
5.17117e-80	0.399288	0.336	0.086	1.73431e-75	12	OGFOD1	principal
5.18174e-80	0.602051	0.367	0.098	1.73785e-75	12	MOB2	principal
5.8684e-80	0.506625	0.363	0.098	1.96814e-75	12	NPHP1	principal
6.40989e-80	0.536048	0.512	0.162	2.14975e-75	12	PCMTD2	principal
6.74685e-80	0.552262	0.304	0.074	2.26276e-75	12	CNST	principal
7.55315e-80	0.434919	0.577	0.193	2.53317e-75	12	ARID4A	principal
7.70834e-80	0.436924	0.483	0.15	2.58522e-75	12	CD99	principal
8.13633e-80	0.689129	0.684	0.254	2.72876e-75	12	TOP2B	principal
8.21918e-80	0.487332	0.386	0.107	2.75655e-75	12	KAT7	principal
8.28147e-80	0.560136	0.43	0.126	2.77744e-75	12	TAX1BP3	principal
8.84491e-80	1.01604	0.85	0.454	2.96641e-75	12	SH3BGRL	principal
8.91693e-80	0.712967	0.391	0.11	2.99056e-75	12	IP6K1	principal
1.19637e-79	0.641878	0.488	0.153	4.01237e-75	12	CYP20A1	principal
1.38265e-79	0.660526	0.254	0.056	4.63714e-75	12	BNIP1	principal
1.40538e-79	1.03058	0.382	0.107	4.71337e-75	12	ZNF827	principal
1.49585e-79	0.360963	0.396	0.111	5.01677e-75	12	HEXB	principal
1.51543e-79	0.928344	0.799	0.385	5.08246e-75	12	MAGED2	principal
1.55352e-79	0.476845	0.348	0.092	5.2102e-75	12	RP9	principal
1.5704e-79	0.416871	0.326	0.083	5.2668e-75	12	E2F4	principal
1.62224e-79	0.740369	0.433	0.128	5.44067e-75	12	TMUB1	principal
2.04594e-79	0.483876	0.457	0.138	6.86167e-75	12	MON2	principal
2.26818e-79	1.26994	0.933	0.692	7.60701e-75	12	ATP1A1	principal
2.46457e-79	0.414192	0.334	0.086	8.26566e-75	12	DAXX	principal
3.05726e-79	0.774427	0.41	0.118	1.02534e-74	12	RNF8	principal
3.12973e-79	0.741488	0.297	0.072	1.04965e-74	12	HERPUD2	principal
3.13635e-79	0.713816	0.317	0.08	1.05187e-74	12	METTL21A	principal
3.1583e-79	0.540692	0.474	0.146	1.05923e-74	12	RCOR3	principal
3.50966e-79	0.599359	0.567	0.192	1.17707e-74	12	ZNF22	principal
3.80827e-79	0.847909	0.654	0.245	1.27722e-74	12	REST	principal
4.16298e-79	0.719301	0.29	0.07	1.39618e-74	12	KLHDC7A	principal
4.66928e-79	0.584533	0.365	0.1	1.56598e-74	12	FAN1	principal
4.84877e-79	0.544199	0.483	0.15	1.62618e-74	12	EIF2AK4	principal
5.31868e-79	0.436632	0.346	0.091	1.78378e-74	12	TMEM41A	principal
6.44186e-79	0.591397	0.418	0.122	2.16047e-74	12	GPALPP1	principal
7.66045e-79	0.625083	0.503	0.161	2.56916e-74	12	POLK	principal
7.91644e-79	0.464075	0.481	0.149	2.65502e-74	12	BET1	principal
8.57169e-79	0.536254	0.294	0.071	2.87477e-74	12	BACE1	principal
8.79558e-79	0.391321	0.355	0.094	2.94986e-74	12	RAD1	principal
8.99553e-79	0.542866	0.456	0.139	3.01692e-74	12	MYEF2	principal
1.0086e-78	0.505318	0.415	0.12	3.38265e-74	12	POM121	principal
1.27344e-78	0.733665	0.328	0.085	4.27088e-74	12	RAP2C	principal
1.32023e-78	0.56309	0.251	0.055	4.4278e-74	12	CPEB3	principal
1.35495e-78	0.625202	0.375	0.104	4.54422e-74	12	MGAT1	principal
1.45804e-78	0.966732	0.418	0.124	4.88998e-74	12	JOSD1	principal
1.83449e-78	0.518511	0.444	0.133	6.15252e-74	12	NHLRC2	principal
2.03274e-78	0.348822	0.326	0.083	6.81741e-74	12	TMEM222	principal
2.04125e-78	0.735124	0.5	0.16	6.84594e-74	12	ZNF451	principal
2.11671e-78	0.391773	0.357	0.095	7.09901e-74	12	CERK	principal
2.27091e-78	0.833625	0.809	0.393	7.61617e-74	12	PPIG	principal
2.39865e-78	0.644432	0.432	0.129	8.04461e-74	12	MACO1	principal
2.41347e-78	0.963195	0.312	0.08	8.09429e-74	12	DDX3Y	principal
2.44878e-78	0.864035	0.312	0.078	8.21271e-74	12	MBD1	principal
2.45769e-78	0.605396	0.44	0.133	8.24259e-74	12	P3H2	principal
2.69593e-78	0.587954	0.578	0.198	9.04161e-74	12	ZNF644	principal
2.88058e-78	0.924071	0.333	0.088	9.66088e-74	12	PDE10A	principal
2.91322e-78	0.411227	0.367	0.1	9.77034e-74	12	BRD9	principal
3.15213e-78	0.671435	0.613	0.217	1.05716e-73	12	SUMF2	principal
3.67339e-78	0.919104	0.896	0.529	1.23198e-73	12	SRSF5	principal
3.73714e-78	0.584263	0.534	0.175	1.25336e-73	12	RAB3GAP2	principal
3.77161e-78	0.636089	0.637	0.227	1.26492e-73	12	EBAG9	principal
3.79401e-78	0.30868	0.271	0.062	1.27243e-73	12	RIOK1	principal
3.82567e-78	0.555417	0.608	0.209	1.28305e-73	12	TSN	principal
3.85929e-78	0.800522	0.724	0.294	1.29433e-73	12	CNPY2	principal
4.73709e-78	0.508255	0.288	0.069	1.58872e-73	12	CEP68	principal
5.07344e-78	0.632892	0.58	0.198	1.70153e-73	12	MKRN1	principal
6.37999e-78	0.848523	0.759	0.337	2.13972e-73	12	HEBP1	principal
6.7632e-78	0.560266	0.261	0.059	2.26824e-73	12	PDCD11	principal
7.37788e-78	0.549951	0.594	0.205	2.47439e-73	12	TAOK1	principal
8.55518e-78	0.414006	0.324	0.083	2.86924e-73	12	INO80E	principal
9.72805e-78	0.75307	0.251	0.056	3.26259e-73	12	PTBP2	principal
9.84453e-78	0.808266	0.823	0.373	3.30166e-73	12	GLO1	principal
1.01559e-77	0.592621	0.43	0.127	3.40609e-73	12	AEBP2	principal
1.0179e-77	0.627887	0.346	0.092	3.41384e-73	12	TRPV4	principal
1.2523e-77	0.541483	0.481	0.149	4.19998e-73	12	MTERF4	principal
1.30845e-77	0.576993	0.514	0.168	4.38828e-73	12	PPP2R5A	principal
1.32479e-77	0.421535	0.401	0.115	4.4431e-73	12	INO80D	principal
1.84509e-77	0.907722	0.253	0.056	6.18805e-73	12	PIK3R4	principal
1.88442e-77	0.683436	0.596	0.208	6.31995e-73	12	RETREG2	principal
1.98049e-77	0.629612	0.49	0.156	6.64217e-73	12	GBA2	principal
2.14861e-77	0.837198	0.379	0.105	7.206e-73	12	RBM15B	principal
2.22046e-77	0.557658	0.401	0.116	7.44699e-73	12	GNPNAT1	principal
2.5373e-77	0.562916	0.415	0.122	8.50961e-73	12	FAM208B	principal
3.12391e-77	0.784086	0.517	0.17	1.0477e-72	12	SORBS2	principal
3.21906e-77	0.433246	0.294	0.072	1.07961e-72	12	TFCP2	principal
3.73537e-77	0.470751	0.324	0.084	1.25277e-72	12	ZNF195	principal
3.9992e-77	0.656389	0.317	0.082	1.34125e-72	12	TRRAP	principal
4.13596e-77	0.825661	0.362	0.1	1.38712e-72	12	CLASP1	principal
4.70762e-77	0.439157	0.34	0.09	1.57884e-72	12	SART3	principal
5.57538e-77	0.525458	0.478	0.149	1.86987e-72	12	WRB	principal
6.42262e-77	0.435937	0.372	0.103	2.15402e-72	12	DENND4C	principal
7.1962e-77	0.571364	0.596	0.209	2.41346e-72	12	WLS	principal
8.40721e-77	0.487083	0.328	0.084	2.81961e-72	12	BMI1	principal
8.47514e-77	0.556184	0.613	0.217	2.84239e-72	12	USP47	principal
9.27586e-77	0.586452	0.41	0.121	3.11094e-72	12	KLHL9	principal
1.01338e-76	0.698006	0.295	0.073	3.39868e-72	12	XPO6	principal
1.08711e-76	0.811943	0.266	0.062	3.64596e-72	12	NDEL1	principal
1.14604e-76	0.486961	0.382	0.108	3.84358e-72	12	PRKRIP1	principal
1.17375e-76	0.871883	0.862	0.448	3.93652e-72	12	UBXN4	principal
1.21092e-76	0.611423	0.29	0.071	4.0612e-72	12	TOR1A	principal
1.25318e-76	0.529549	0.299	0.074	4.2029e-72	12	STK17A	principal
1.27235e-76	0.702011	0.427	0.127	4.26719e-72	12	MARK2	principal
1.65848e-76	0.521405	0.259	0.059	5.56222e-72	12	WDR92	principal
1.92122e-76	0.781276	0.346	0.094	6.4434e-72	12	CERS4	principal
2.21482e-76	0.53498	0.299	0.074	7.42807e-72	12	PTPRK	principal
2.3977e-76	0.531692	0.425	0.127	8.04141e-72	12	STAG1	principal
2.50109e-76	0.735244	0.688	0.265	8.38816e-72	12	BUD23	principal
2.86226e-76	0.518256	0.57	0.194	9.59945e-72	12	CHCHD7	principal
3.39195e-76	0.421957	0.302	0.075	1.13759e-71	12	CXXC1	principal
3.6212e-76	0.49602	0.329	0.086	1.21448e-71	12	ZNRF1	principal
3.70486e-76	0.833115	0.326	0.087	1.24254e-71	12	NHSL1	principal
3.95378e-76	0.631597	0.614	0.215	1.32602e-71	12	TSR2	principal
4.37367e-76	0.477629	0.483	0.153	1.46684e-71	12	PHF10	principal
4.44179e-76	0.455212	0.427	0.127	1.48969e-71	12	FAM98B	principal
4.9148e-76	0.509098	0.297	0.074	1.64833e-71	12	FBXL20	principal
5.19937e-76	0.408375	0.413	0.122	1.74377e-71	12	MPP7	principal
5.37927e-76	0.548606	0.597	0.209	1.8041e-71	12	AGL	principal
5.76701e-76	0.667036	0.676	0.259	1.93414e-71	12	ZNF638	principal
6.99568e-76	0.8799	0.568	0.206	2.34621e-71	12	VEPH1	principal
7.21436e-76	0.512572	0.382	0.108	2.41955e-71	12	STX10	principal
8.13093e-76	0.753524	0.561	0.194	2.72695e-71	12	SLC43A2	principal
8.24486e-76	0.325767	0.418	0.123	2.76516e-71	12	UBXN2A	principal
8.45132e-76	0.417313	0.363	0.1	2.8344e-71	12	ING4	principal
8.54034e-76	0.327893	0.251	0.056	2.86426e-71	12	ENTPD6	principal
9.39689e-76	0.483272	0.253	0.057	3.15153e-71	12	NAF1	principal
9.80215e-76	0.562809	0.604	0.213	3.28745e-71	12	RAB30-AS1	principal
9.86494e-76	0.730667	0.287	0.07	3.3085e-71	12	PLAGL1	principal
1.42218e-75	0.508189	0.567	0.193	4.7697e-71	12	BRWD1	principal
1.56919e-75	0.508135	0.294	0.073	5.26275e-71	12	PARP2	principal
1.57628e-75	0.592793	0.348	0.095	5.28652e-71	12	POU2F1	principal
1.57711e-75	0.903637	0.382	0.112	5.2893e-71	12	PHLDA1	principal
1.68867e-75	1.27898	0.759	0.385	5.66347e-71	12	HSPA1A	principal
1.73059e-75	0.429415	0.392	0.113	5.80406e-71	12	PRCC	principal
1.88878e-75	0.707117	0.725	0.293	6.3346e-71	12	H2AFY	principal
2.02084e-75	0.521671	0.346	0.094	6.77751e-71	12	HDAC3	principal
2.05474e-75	0.742441	0.323	0.085	6.89119e-71	12	SNX19	principal
2.64435e-75	0.26763	0.399	0.115	8.86861e-71	12	WDTC1	principal
2.75692e-75	0.679347	0.381	0.108	9.24615e-71	12	PLEKHG3	principal
3.20558e-75	1.05235	0.93	0.79	1.07509e-70	12	H3F3B	principal
3.42745e-75	0.582526	0.572	0.195	1.1495e-70	12	WDR82	principal
3.49955e-75	0.443013	0.457	0.141	1.17368e-70	12	FBXL17	principal
3.95722e-75	0.699123	0.374	0.106	1.32717e-70	12	WBP1L	principal
4.01033e-75	0.417374	0.505	0.163	1.34498e-70	12	IFT27	principal
4.2086e-75	1.28309	0.858	0.59	1.41148e-70	12	CTSH	principal
4.24036e-75	0.496789	0.611	0.216	1.42213e-70	12	UBAC1	principal
4.26076e-75	0.528122	0.311	0.08	1.42897e-70	12	HDAC5	principal
4.39936e-75	0.386948	0.353	0.097	1.47546e-70	12	SMURF2	principal
4.82802e-75	0.464158	0.403	0.118	1.61922e-70	12	CPSF7	principal
5.22514e-75	0.598943	0.502	0.164	1.75241e-70	12	BAZ1B	principal
5.26165e-75	0.521415	0.493	0.161	1.76465e-70	12	RAB11FIP2	principal
5.38408e-75	0.791703	0.408	0.123	1.80571e-70	12	TMEM38B	principal
6.11811e-75	0.415143	0.375	0.106	2.05189e-70	12	CNOT11	principal
6.3782e-75	0.650596	0.515	0.171	2.13912e-70	12	SS18	principal
7.66157e-75	0.557505	0.285	0.07	2.56954e-70	12	ERLIN1	principal
9.75654e-75	0.656075	0.601	0.214	3.27215e-70	12	ILVBL	principal
1.02363e-74	0.429226	0.48	0.153	3.43306e-70	12	ATP2A2	principal
1.10363e-74	0.651081	0.674	0.251	3.70136e-70	12	SCAMP2	principal
1.14854e-74	0.441211	0.394	0.114	3.85197e-70	12	TEX9	principal
1.25932e-74	0.425505	0.468	0.146	4.22351e-70	12	DCTN1	principal
1.271e-74	0.280567	0.375	0.107	4.26268e-70	12	TGFBR2	principal
1.33864e-74	0.577325	0.573	0.201	4.48952e-70	12	LARP6	principal
1.59546e-74	0.504686	0.346	0.095	5.35087e-70	12	AC010503.4	principal
1.64727e-74	0.335138	0.454	0.14	5.52461e-70	12	MIB1	principal
1.88579e-74	0.438731	0.317	0.083	6.32458e-70	12	SLC25A12	principal
2.45362e-74	0.563481	0.265	0.062	8.22895e-70	12	LINC01006	principal
2.68676e-74	0.61794	0.662	0.251	9.01086e-70	12	ROCK1	principal
2.78976e-74	0.541898	0.319	0.084	9.35631e-70	12	LONRF1	principal
2.84675e-74	0.596694	0.29	0.072	9.54745e-70	12	YARS2	principal
3.36965e-74	0.619313	0.604	0.217	1.13011e-69	12	JPX	principal
3.42679e-74	0.566609	0.553	0.19	1.14928e-69	12	VEZF1	principal
3.50935e-74	0.63101	0.307	0.079	1.17697e-69	12	ZNF274	principal
3.52706e-74	0.389088	0.456	0.141	1.18291e-69	12	MZT1	principal
4.05044e-74	0.642808	0.307	0.079	1.35844e-69	12	CCHCR1	principal
4.107e-74	0.674216	0.348	0.096	1.37741e-69	12	DNAAF4	principal
4.64619e-74	0.751415	0.314	0.082	1.55824e-69	12	ASCC3	principal
4.68431e-74	0.44188	0.386	0.111	1.57102e-69	12	UGCG	principal
5.85953e-74	0.684057	0.312	0.082	1.96517e-69	12	C16orf45	principal
8.06785e-74	0.606728	0.578	0.204	2.7058e-69	12	SMAD2	principal
8.08687e-74	0.671758	0.669	0.254	2.71218e-69	12	CELF1	principal
9.74647e-74	0.590559	0.604	0.215	3.26877e-69	12	UBE2G2	principal
1.0761e-73	0.579036	0.606	0.215	3.60903e-69	12	NUDT9	principal
1.30198e-73	0.736173	0.77	0.332	4.36658e-69	12	RAB3IP	principal
1.42592e-73	0.823526	0.295	0.075	4.78226e-69	12	TDRP	principal
1.57432e-73	0.672284	0.722	0.287	5.27994e-69	12	GLG1	principal
1.71214e-73	0.251765	0.345	0.093	5.74217e-69	12	CLK3	principal
1.82792e-73	0.559535	0.64	0.234	6.13046e-69	12	PRPF8	principal
1.9387e-73	0.747986	0.753	0.316	6.50201e-69	12	SMARCA5	principal
2.12123e-73	0.496631	0.502	0.165	7.11419e-69	12	ANKRD10	principal
2.88032e-73	0.380235	0.319	0.084	9.66003e-69	12	EIF4ENIF1	principal
2.93267e-73	0.847232	0.758	0.332	9.8356e-69	12	ARF4	principal
3.03775e-73	0.622729	0.329	0.089	1.0188e-68	12	LSG1	principal
3.04422e-73	0.486397	0.423	0.129	1.02097e-68	12	BACH1	principal
3.16278e-73	0.338362	0.299	0.076	1.06073e-68	12	NEK9	principal
3.92132e-73	0.760418	0.292	0.074	1.31513e-68	12	USP42	principal
4.1466e-73	0.720985	0.91	0.72	1.39069e-68	12	CALM2	principal
4.24961e-73	0.843081	0.459	0.153	1.42524e-68	12	SDC2	principal
4.38663e-73	0.410271	0.3	0.077	1.47119e-68	12	ALKBH4	principal
4.985e-73	0.603289	0.309	0.08	1.67187e-68	12	KLHL2	principal
5.02554e-73	0.639391	0.609	0.219	1.68547e-68	12	MED13	principal
5.22098e-73	0.485593	0.287	0.072	1.75101e-68	12	RASA2	principal
5.28458e-73	0.638745	0.258	0.061	1.77234e-68	12	CYBC1	principal
7.04383e-73	0.571786	0.27	0.065	2.36236e-68	12	LRIG2	principal
7.58238e-73	0.706277	0.474	0.153	2.54298e-68	12	CDK16	principal
7.61327e-73	0.63662	0.671	0.26	2.55334e-68	12	PGP	principal
7.78691e-73	0.636971	0.708	0.283	2.61158e-68	12	CAB39	principal
7.83071e-73	0.497121	0.524	0.175	2.62626e-68	12	VMA21	principal
9.161e-73	0.60139	0.266	0.064	3.07242e-68	12	CEP44	principal
1.16409e-72	0.529618	0.292	0.073	3.90414e-68	12	RSAD1	principal
1.4586e-72	0.71637	0.621	0.228	4.89187e-68	12	CTSZ	principal
1.47362e-72	0.536889	0.532	0.181	4.94224e-68	12	MED10	principal
1.5035e-72	0.717055	0.937	0.801	5.04243e-68	12	COX6A1	principal
1.85473e-72	0.371653	0.317	0.084	6.22039e-68	12	FAM222B	principal
2.07645e-72	0.694768	0.462	0.146	6.96399e-68	12	SNX24	principal
2.17969e-72	0.540741	0.297	0.076	7.31025e-68	12	FOXK2	principal
2.31276e-72	0.567058	0.454	0.143	7.75653e-68	12	SF3B4	principal
2.43681e-72	0.363808	0.548	0.187	8.17257e-68	12	PDCD4	principal
2.72233e-72	0.382972	0.386	0.112	9.13016e-68	12	ZNF830	principal
2.79011e-72	0.333088	0.305	0.079	9.35746e-68	12	THOC3	principal
3.14761e-72	0.537087	0.334	0.092	1.05565e-67	12	VPS50	principal
4.20667e-72	0.740189	0.41	0.124	1.41083e-67	12	DCUN1D5	principal
4.41838e-72	0.459696	0.374	0.108	1.48184e-67	12	KDM6B	principal
4.93162e-72	0.624229	0.696	0.271	1.65397e-67	12	OGA	principal
5.02232e-72	0.734385	0.766	0.33	1.68439e-67	12	HIF1A	principal
5.07959e-72	0.612949	0.392	0.116	1.70359e-67	12	RC3H2	principal
5.6291e-72	0.619644	0.606	0.222	1.88789e-67	12	ERGIC1	principal
5.85979e-72	0.565053	0.312	0.083	1.96526e-67	12	MAU2	principal
8.29457e-72	0.449531	0.253	0.059	2.78183e-67	12	ZMIZ2	principal
8.76746e-72	0.477635	0.483	0.157	2.94043e-67	12	PNPLA2	principal
1.01102e-71	1.07936	0.265	0.064	3.39076e-67	12	ZC3H4	principal
1.17754e-71	0.360308	0.352	0.098	3.94922e-67	12	MTX3	principal
1.48261e-71	0.446561	0.433	0.135	4.97238e-67	12	MFAP3L	principal
1.51652e-71	0.725634	0.642	0.244	5.08612e-67	12	TP53TG1	principal
1.70247e-71	0.472471	0.323	0.086	5.70973e-67	12	HMCES	principal
1.73018e-71	0.646459	0.48	0.157	5.80268e-67	12	ELK4	principal
1.73548e-71	0.399042	0.331	0.09	5.82044e-67	12	HELQ	principal
1.76951e-71	0.57721	0.512	0.172	5.9346e-67	12	SEPT9	principal
1.89603e-71	0.398687	0.452	0.142	6.3589e-67	12	PHF23	principal
2.10382e-71	0.899887	0.85	0.48	7.0558e-67	12	OCIAD1	principal
2.14778e-71	0.362213	0.382	0.112	7.20322e-67	12	C17orf97	principal
2.20165e-71	0.383623	0.304	0.079	7.3839e-67	12	FAM161A	principal
2.50311e-71	0.398698	0.358	0.102	8.39494e-67	12	TNKS	principal
2.97469e-71	0.663709	0.302	0.078	9.9765e-67	12	RPA1	principal
3.25617e-71	0.379525	0.416	0.127	1.09205e-66	12	DNAL1	principal
3.35849e-71	0.593229	0.502	0.168	1.12637e-66	12	CCDC82	principal
3.41324e-71	0.753537	0.746	0.331	1.14473e-66	12	SDCBP	principal
3.76364e-71	0.732206	0.294	0.076	1.26225e-66	12	TMEM65	principal
4.51079e-71	0.486878	0.415	0.126	1.51283e-66	12	ACSS1	principal
5.16307e-71	0.833177	0.451	0.147	1.73159e-66	12	TGIF1	principal
5.34986e-71	0.35379	0.35	0.098	1.79424e-66	12	GRB7	principal
5.45465e-71	0.691495	0.336	0.092	1.82938e-66	12	QRICH1	principal
5.5143e-71	0.429953	0.275	0.068	1.84939e-66	12	ATXN7L3	principal
5.70968e-71	0.537454	0.382	0.112	1.91491e-66	12	PEX10	principal
5.74739e-71	0.318145	0.357	0.101	1.92756e-66	12	ARHGEF7	principal
6.39868e-71	0.515274	0.625	0.23	2.14599e-66	12	MYO9A	principal
7.48449e-71	0.647039	0.739	0.314	2.51015e-66	12	JUP	principal
8.08949e-71	0.416651	0.473	0.152	2.71305e-66	12	YTHDC2	principal
1.00536e-70	0.358276	0.404	0.121	3.37178e-66	12	TRIM24	principal
1.11662e-70	0.508579	0.266	0.065	3.74493e-66	12	MAP3K3	principal
1.24161e-70	0.263938	0.333	0.091	4.1641e-66	12	LXN	principal
1.24935e-70	0.613406	0.386	0.114	4.19006e-66	12	ALDOA	principal
1.29157e-70	0.602838	0.572	0.2	4.33167e-66	12	PEF1	principal
1.38514e-70	0.335592	0.416	0.127	4.64549e-66	12	DTYMK	principal
1.53493e-70	0.76765	0.336	0.093	5.14785e-66	12	SPATA33	principal
1.61077e-70	0.502891	0.592	0.212	5.4022e-66	12	CTR9	principal
1.73548e-70	0.462764	0.449	0.143	5.82044e-66	12	TDRD3	principal
1.96396e-70	0.775849	0.316	0.085	6.58671e-66	12	CPTP	principal
2.30522e-70	0.592576	0.278	0.07	7.73126e-66	12	FAM120B	principal
2.41293e-70	0.56083	0.34	0.095	8.0925e-66	12	MAP3K4	principal
2.43393e-70	0.756443	0.428	0.134	8.1629e-66	12	PKN1	principal
2.43933e-70	0.650065	0.592	0.215	8.18103e-66	12	SDF2L1	principal
3.03983e-70	0.511804	0.282	0.071	1.0195e-65	12	CNOT3	principal
3.1918e-70	0.829033	0.265	0.065	1.07046e-65	12	VPS8	principal
3.27587e-70	0.436646	0.323	0.088	1.09866e-65	12	PDPR	principal
3.80163e-70	0.390212	0.36	0.103	1.27499e-65	12	SLC4A2	principal
3.8599e-70	0.611788	0.329	0.091	1.29453e-65	12	TMEM98	principal
4.02434e-70	0.283276	0.44	0.138	1.34968e-65	12	THAP12	principal
4.07568e-70	0.54636	0.35	0.1	1.3669e-65	12	EHMT1	principal
4.23888e-70	0.526093	0.362	0.104	1.42164e-65	12	TAF8	principal
4.44285e-70	0.945921	0.341	0.096	1.49004e-65	12	GLCE	principal
4.79019e-70	0.436149	0.599	0.215	1.60653e-65	12	TNRC6A	principal
5.21593e-70	0.50695	0.282	0.071	1.74932e-65	12	MIOS	principal
5.51574e-70	0.56065	0.515	0.175	1.84987e-65	12	PPP6R3	principal
6.06429e-70	0.452434	0.265	0.065	2.03384e-65	12	ABHD18	principal
6.52323e-70	1.08392	0.251	0.06	2.18776e-65	12	DUSP14	principal
6.94369e-70	0.876867	0.285	0.074	2.32877e-65	12	PDGFA	principal
7.03348e-70	0.849219	0.891	0.532	2.35889e-65	12	HNRNPA3	principal
7.50236e-70	0.478989	0.312	0.084	2.51614e-65	12	UBR1	principal
8.63019e-70	0.581941	0.462	0.149	2.89439e-65	12	KAT6A	principal
1.11541e-69	0.523794	0.319	0.087	3.74085e-65	12	HDAC8	principal
1.26123e-69	0.296722	0.476	0.154	4.22992e-65	12	DNAJC2	principal
1.29174e-69	0.346705	0.387	0.115	4.33223e-65	12	RIC8A	principal
1.74368e-69	0.485289	0.282	0.072	5.84794e-65	12	RAE1	principal
2.0096e-69	0.402459	0.401	0.122	6.73978e-65	12	RBM7	principal
2.02063e-69	0.371551	0.35	0.099	6.77678e-65	12	DENND2D	principal
2.19846e-69	0.583042	0.619	0.235	7.3732e-65	12	GLUL	principal
2.24357e-69	0.452745	0.396	0.119	7.5245e-65	12	PPME1	principal
2.29131e-69	0.569999	0.348	0.099	7.6846e-65	12	ANKRD40	principal
2.50076e-69	0.631616	0.461	0.152	8.38703e-65	12	HERC1	principal
2.83032e-69	0.540529	0.411	0.126	9.49233e-65	12	UBLCP1	principal
2.87183e-69	0.731785	0.295	0.077	9.63153e-65	12	GRK2	principal
3.02081e-69	0.507968	0.555	0.195	1.01312e-64	12	KMT5B	principal
3.24892e-69	0.502893	0.58	0.209	1.08962e-64	12	CEP57	principal
3.29975e-69	0.47607	0.41	0.125	1.10667e-64	12	NCOA6	principal
3.32298e-69	0.455143	0.326	0.09	1.11446e-64	12	C4orf33	principal
3.646e-69	0.599367	0.655	0.249	1.2228e-64	12	TOR1AIP2	principal
3.72735e-69	0.5914	0.435	0.138	1.25008e-64	12	BMS1	principal
3.82936e-69	0.399794	0.456	0.147	1.28429e-64	12	CBY1	principal
3.85031e-69	0.855775	0.903	0.574	1.29132e-64	12	WDR83OS	principal
4.95643e-69	0.516422	0.251	0.06	1.66229e-64	12	KBTBD4	principal
4.99136e-69	0.450617	0.363	0.105	1.674e-64	12	FBRSL1	principal
5.42583e-69	0.328944	0.321	0.087	1.81972e-64	12	UGGT1	principal
5.74525e-69	0.505201	0.449	0.145	1.92684e-64	12	WDR48	principal
6.13748e-69	0.510814	0.637	0.242	2.05839e-64	12	SRSF1	principal
6.46092e-69	0.269935	0.362	0.104	2.16686e-64	12	SNRK	principal
6.57566e-69	0.434868	0.57	0.201	2.20535e-64	12	PHF20L1	principal
6.95104e-69	0.502179	0.481	0.159	2.33124e-64	12	NFATC2IP	principal
7.63145e-69	0.459153	0.439	0.139	2.55943e-64	12	B9D1	principal
7.91547e-69	0.321719	0.265	0.065	2.65469e-64	12	FMNL2	principal
7.9732e-69	0.508934	0.42	0.131	2.67405e-64	12	COQ7	principal
8.19186e-69	0.560014	0.619	0.233	2.74739e-64	12	CTDSP2	principal
8.2423e-69	0.553089	0.667	0.262	2.7643e-64	12	ZBTB7A	principal
8.60287e-69	0.423804	0.265	0.065	2.88523e-64	12	COG5	principal
1.02429e-68	0.366355	0.263	0.064	3.43525e-64	12	CHKA	principal
1.02659e-68	0.623067	0.317	0.087	3.44296e-64	12	MRI1	principal
1.2356e-68	0.263732	0.305	0.081	4.14394e-64	12	VAMP4	principal
1.35469e-68	0.396528	0.515	0.176	4.54336e-64	12	MFHAS1	principal
1.39053e-68	0.510395	0.365	0.108	4.66356e-64	12	TEX261	principal
1.47094e-68	0.892537	0.833	0.465	4.93324e-64	12	ATRAID	principal
1.47691e-68	0.393412	0.471	0.155	4.95326e-64	12	SPTY2D1	principal
1.63966e-68	0.887411	0.328	0.091	5.49909e-64	12	C1orf174	principal
1.64156e-68	0.303809	0.459	0.147	5.50547e-64	12	SAP30BP	principal
1.73322e-68	0.367912	0.428	0.135	5.81288e-64	12	PGGT1B	principal
1.79007e-68	0.536269	0.299	0.079	6.00354e-64	12	STX6	principal
1.79986e-68	0.620697	0.362	0.106	6.03637e-64	12	STX5	principal
1.8315e-68	0.49344	0.58	0.209	6.1425e-64	12	FRA10AC1	principal
2.00226e-68	0.521288	0.531	0.182	6.71517e-64	12	MAEA	principal
2.35213e-68	0.403783	0.418	0.13	7.88857e-64	12	FAM3A	principal
2.44031e-68	0.313629	0.439	0.139	8.1843e-64	12	CWC27	principal
2.48694e-68	0.250806	0.326	0.09	8.34069e-64	12	TMEM63A	principal
2.48855e-68	0.37888	0.394	0.12	8.34609e-64	12	TLK2	principal
2.52176e-68	0.320447	0.391	0.118	8.45748e-64	12	MAP2K7	principal
2.81371e-68	0.519431	0.536	0.186	9.43663e-64	12	IMMP1L	principal
2.96742e-68	0.542115	0.437	0.139	9.95212e-64	12	ZDHHC6	principal
2.99266e-68	0.707703	0.254	0.062	1.00368e-63	12	WIZ	principal
3.11445e-68	0.401811	0.372	0.11	1.04453e-63	12	MLXIP	principal
3.23767e-68	0.551927	0.684	0.274	1.08585e-63	12	SENP6	principal
3.96555e-68	0.537687	0.602	0.227	1.32997e-63	12	GNAQ	principal
4.45721e-68	0.294253	0.29	0.076	1.49486e-63	12	ABL2	principal
5.13707e-68	0.633762	0.353	0.102	1.72287e-63	12	ACP2	principal
5.49412e-68	0.486684	0.575	0.205	1.84262e-63	12	CNOT2	principal
6.33876e-68	0.499634	0.568	0.202	2.12589e-63	12	GOPC	principal
8.43198e-68	0.673769	0.299	0.08	2.82792e-63	12	POLR3E	principal
8.60708e-68	0.825635	0.698	0.303	2.88664e-63	12	PTP4A1	principal
8.64644e-68	0.507779	0.609	0.231	2.89984e-63	12	MIER1	principal
1.11636e-67	0.570297	0.259	0.064	3.74403e-63	12	DUSP22	principal
1.29191e-67	0.561906	0.601	0.221	4.33282e-63	12	HOOK3	principal
1.29804e-67	0.479204	0.259	0.064	4.35337e-63	12	AC006333.2	principal
1.76799e-67	0.578571	0.428	0.136	5.9295e-63	12	SHISA5	principal
1.81084e-67	0.593986	0.509	0.175	6.07319e-63	12	LEPROTL1	principal
1.88469e-67	0.455977	0.578	0.209	6.32088e-63	12	PAXX	principal
1.92953e-67	0.519887	0.637	0.238	6.47126e-63	12	SRSF6	principal
2.33e-67	0.499906	0.386	0.117	7.81435e-63	12	NQO1	principal
2.49218e-67	0.506336	0.273	0.07	8.35828e-63	12	CEP78	principal
2.54971e-67	0.378141	0.285	0.074	8.55121e-63	12	GBA	principal
2.56786e-67	0.304696	0.401	0.123	8.61209e-63	12	SHANK2	principal
2.61856e-67	0.622147	0.584	0.215	8.78213e-63	12	PRKCSH	principal
2.75098e-67	0.381316	0.323	0.09	9.22625e-63	12	KLHL42	principal
2.83199e-67	0.614994	0.635	0.245	9.49793e-63	12	ZFYVE21	principal
2.84851e-67	0.453101	0.519	0.178	9.55335e-63	12	USP3	principal
3.25826e-67	0.250968	0.297	0.079	1.09276e-62	12	TRAPPC11	principal
3.30881e-67	0.410983	0.469	0.155	1.10971e-62	12	WDR26	principal
3.38911e-67	0.338882	0.536	0.186	1.13664e-62	12	VPS13A	principal
3.43199e-67	0.272075	0.311	0.084	1.15102e-62	12	UCKL1	principal
3.56954e-67	0.453895	0.49	0.165	1.19715e-62	12	ICE1	principal
3.85734e-67	0.527945	0.625	0.237	1.29367e-62	12	KIF12	principal
3.97532e-67	0.406231	0.3	0.08	1.33324e-62	12	AP3M1	principal
3.97759e-67	0.365657	0.379	0.114	1.33401e-62	12	ING5	principal
4.22826e-67	0.922346	0.833	0.466	1.41807e-62	12	DNAJB6	principal
4.8172e-67	0.681469	0.609	0.232	1.61559e-62	12	LSM8	principal
5.21661e-67	0.41305	0.64	0.242	1.74955e-62	12	HTATSF1	principal
5.68295e-67	0.704039	0.611	0.239	1.90595e-62	12	EMC4	principal
7.31618e-67	0.825196	0.763	0.356	2.4537e-62	12	PNRC2	principal
7.87919e-67	0.520564	0.338	0.096	2.64252e-62	12	WDR36	principal
8.11835e-67	0.323647	0.348	0.101	2.72273e-62	12	HGS	principal
8.33018e-67	0.410761	0.543	0.189	2.79378e-62	12	UBE2Z	principal
8.65435e-67	0.683037	0.657	0.26	2.90249e-62	12	GPAA1	principal
9.31875e-67	0.578261	0.594	0.222	3.12532e-62	12	SURF4	principal
1.11415e-66	0.821267	0.84	0.474	3.73663e-62	12	TMEM14C	principal
1.40102e-66	0.657784	0.271	0.069	4.69875e-62	12	SCMH1	principal
1.89966e-66	0.504557	0.282	0.074	6.37109e-62	12	SLC25A17	principal
2.18459e-66	0.508665	0.311	0.086	7.32668e-62	12	MRGBP	principal
2.37225e-66	0.302825	0.43	0.138	7.95606e-62	12	UBXN7	principal
2.5464e-66	0.511006	0.321	0.089	8.54011e-62	12	STN1	principal
2.6924e-66	0.361466	0.444	0.144	9.02977e-62	12	CSNK1G3	principal
2.72451e-66	0.367573	0.29	0.077	9.13748e-62	12	OTUD7B	principal
3.29671e-66	0.373449	0.428	0.137	1.10565e-61	12	EMC8	principal
3.36085e-66	0.866654	0.782	0.389	1.12716e-61	12	TUBA1B	principal
3.78265e-66	0.510777	0.353	0.103	1.26862e-61	12	TRPC4AP	principal
3.87533e-66	0.37066	0.341	0.098	1.29971e-61	12	WHAMM	principal
4.2425e-66	0.452227	0.432	0.14	1.42285e-61	12	SF3B3	principal
4.55508e-66	0.338808	0.317	0.088	1.52768e-61	12	METTL2B	principal
5.15611e-66	0.696499	0.689	0.283	1.72926e-61	12	BTF3L4	principal
5.23428e-66	0.400858	0.507	0.176	1.75547e-61	12	SAV1	principal
5.35938e-66	0.560876	0.577	0.211	1.79743e-61	12	DLG1	principal
5.83619e-66	0.335374	0.328	0.093	1.95734e-61	12	ZNF844	principal
5.92099e-66	0.357929	0.435	0.141	1.98578e-61	12	RBM33	principal
7.0262e-66	0.489774	0.578	0.21	2.35645e-61	12	CDC5L	principal
7.41215e-66	0.460833	0.503	0.173	2.48589e-61	12	SGK2	principal
8.53785e-66	0.42066	0.454	0.15	2.86342e-61	12	WDR43	principal
8.85093e-66	0.792491	0.875	0.51	2.96843e-61	12	PNKD	principal
9.12017e-66	0.798693	0.884	0.576	3.05872e-61	12	CYS1	principal
9.82e-66	0.466391	0.37	0.111	3.29343e-61	12	TBC1D20	principal
1.06176e-65	0.371156	0.415	0.13	3.56091e-61	12	RBM18	principal
1.16976e-65	0.376918	0.903	0.621	3.92314e-61	12	TMSB10	principal
1.19386e-65	0.319801	0.427	0.137	4.00396e-61	12	EZH1	principal
1.23534e-65	0.294626	0.444	0.144	4.1431e-61	12	STK3	principal
1.43483e-65	0.560344	0.623	0.242	4.81213e-61	12	PPP1R12A	principal
1.93377e-65	0.487664	0.549	0.198	6.48548e-61	12	SMC1A	principal
1.95975e-65	0.360345	0.304	0.083	6.5726e-61	12	INTS14	principal
1.96712e-65	0.313922	0.372	0.112	6.59733e-61	12	UNC45A	principal
2.32264e-65	0.314647	0.515	0.178	7.78966e-61	12	STAM2	principal
2.82547e-65	0.26531	0.37	0.111	9.47605e-61	12	MRM2	principal
2.88219e-65	0.684653	0.717	0.31	9.66628e-61	12	OSTC	principal
3.338e-65	0.63092	0.251	0.062	1.1195e-60	12	TECPR2	principal
3.34525e-65	0.384596	0.326	0.093	1.12193e-60	12	NCOA3	principal
3.3611e-65	0.577662	0.331	0.095	1.12724e-60	12	RNF121	principal
3.56e-65	0.272515	0.319	0.089	1.19395e-60	12	WWP2	principal
4.03252e-65	0.505435	0.671	0.264	1.35243e-60	12	SMC3	principal
4.6693e-65	0.343516	0.377	0.115	1.56599e-60	12	ADPRHL2	principal
4.6982e-65	0.557204	0.309	0.085	1.57568e-60	12	MCM3AP	principal
5.01873e-65	0.500401	0.505	0.174	1.68318e-60	12	WDR6	principal
5.28409e-65	0.435624	0.561	0.203	1.77218e-60	12	RBMS1	principal
5.82233e-65	0.420875	0.307	0.085	1.95269e-60	12	RANBP3	principal
6.36599e-65	0.402277	0.3	0.082	2.13503e-60	12	RXRB	principal
6.58131e-65	0.580737	0.418	0.135	2.20724e-60	12	YPEL2	principal
7.07721e-65	0.55089	0.578	0.215	2.37355e-60	12	FEZ2	principal
7.2167e-65	0.490308	0.498	0.172	2.42034e-60	12	UBR2	principal
7.68528e-65	0.381044	0.543	0.192	2.57749e-60	12	SPSB3	principal
7.83146e-65	0.325516	0.254	0.063	2.62652e-60	12	CIC	principal
7.96223e-65	0.507018	0.592	0.222	2.67037e-60	12	DIAPH1	principal
8.21391e-65	0.315476	0.302	0.083	2.75478e-60	12	SIRT7	principal
9.64584e-65	0.267267	0.331	0.095	3.23502e-60	12	FBRS	principal
9.98353e-65	0.813378	0.686	0.294	3.34827e-60	12	NUDT4	principal
1.02246e-64	0.499016	0.604	0.229	3.42913e-60	12	TSPAN12	principal
1.03581e-64	0.369902	0.302	0.083	3.47389e-60	12	SMC4	principal
1.05086e-64	0.617886	0.741	0.32	3.52438e-60	12	GPBP1	principal
1.12765e-64	0.547203	0.666	0.267	3.78191e-60	12	MEAF6	principal
1.14622e-64	0.346883	0.418	0.133	3.8442e-60	12	SKA2	principal
1.28511e-64	0.299352	0.314	0.088	4.31001e-60	12	RRM1	principal
1.44362e-64	0.281127	0.35	0.103	4.84162e-60	12	ABT1	principal
1.60055e-64	0.350098	0.319	0.09	5.36793e-60	12	NUP88	principal
1.61918e-64	0.649719	0.729	0.308	5.4304e-60	12	HECTD1	principal
1.89831e-64	0.592905	0.73	0.305	6.36655e-60	12	THUMPD1	principal
2.07714e-64	0.456443	0.294	0.08	6.96632e-60	12	MGRN1	principal
2.33622e-64	0.490677	0.428	0.14	7.83523e-60	12	PAM	principal
2.4366e-64	0.396719	0.268	0.069	8.17185e-60	12	RBM48	principal
2.73568e-64	0.508352	0.619	0.237	9.17492e-60	12	DGUOK	principal
3.31919e-64	0.398255	0.449	0.149	1.11319e-59	12	SNAPIN	principal
3.47064e-64	0.273786	0.307	0.085	1.16398e-59	12	MTOR	principal
3.56499e-64	0.496341	0.326	0.094	1.19563e-59	12	C3orf14	principal
3.61403e-64	0.414584	0.519	0.18	1.21207e-59	12	HAT1	principal
3.73634e-64	0.547442	0.585	0.22	1.25309e-59	12	CREG1	principal
3.9088e-64	0.51321	0.628	0.241	1.31093e-59	12	LRBA	principal
4.12727e-64	0.313638	0.352	0.104	1.3842e-59	12	NUP98	principal
4.49749e-64	0.431477	0.558	0.202	1.50837e-59	12	ALG13	principal
5.02073e-64	0.436847	0.549	0.199	1.68385e-59	12	IFT74	principal
5.53902e-64	0.33302	0.401	0.127	1.85768e-59	12	RSPRY1	principal
5.81389e-64	0.527262	0.601	0.228	1.94986e-59	12	PTK2	principal
7.25972e-64	0.685956	0.348	0.104	2.43476e-59	12	UBE2D1	principal
7.29544e-64	0.26646	0.432	0.14	2.44675e-59	12	UBAP2L	principal
8.37749e-64	0.444288	0.328	0.095	2.80964e-59	12	R3HDM1	principal
9.36212e-64	0.704396	0.855	0.447	3.13987e-59	12	GOLGB1	principal
9.42182e-64	0.386699	0.451	0.15	3.15989e-59	12	OMA1	principal
1.01374e-63	0.355508	0.408	0.13	3.39988e-59	12	NF2	principal
1.09168e-63	0.448882	0.587	0.217	3.66129e-59	12	RAB5A	principal
1.28282e-63	0.265338	0.404	0.129	4.30234e-59	12	LANCL1	principal
1.30157e-63	0.404606	0.544	0.195	4.3652e-59	12	CAPZA1	principal
1.34142e-63	0.567273	0.635	0.25	4.49886e-59	12	GATAD1	principal
1.44132e-63	0.801129	0.355	0.109	4.83391e-59	12	RAP1GAP	principal
1.45265e-63	0.615469	0.626	0.247	4.87189e-59	12	PIGP	principal
1.60269e-63	0.464154	0.58	0.218	5.37511e-59	12	POLR2G	principal
1.62478e-63	0.283322	0.319	0.091	5.44919e-59	12	MTMR3	principal
2.07077e-63	0.326908	0.314	0.089	6.94496e-59	12	C12orf73	principal
2.18144e-63	0.537768	0.263	0.068	7.31612e-59	12	KLHL18	principal
2.32403e-63	0.405204	0.374	0.116	7.79434e-59	12	PNMA1	principal
2.45898e-63	0.521388	0.295	0.081	8.24693e-59	12	PLA2G15	principal
2.8675e-63	0.628204	0.51	0.179	9.61701e-59	12	SNRNP35	principal
3.1219e-63	0.299875	0.345	0.102	1.04702e-58	12	PBX2	principal
3.13422e-63	0.305135	0.294	0.08	1.05116e-58	12	CHIC2	principal
3.18166e-63	0.560395	0.353	0.106	1.06706e-58	12	C11orf49	principal
3.20167e-63	0.415537	0.374	0.115	1.07378e-58	12	VIRMA	principal
3.2538e-63	0.295913	0.329	0.095	1.09126e-58	12	LRRC42	principal
3.30569e-63	0.604176	0.657	0.262	1.10866e-58	12	SECISBP2	principal
3.55888e-63	0.527528	0.271	0.071	1.19358e-58	12	EXOSC9	principal
4.85597e-63	0.488255	0.283	0.077	1.6286e-58	12	UVSSA	principal
4.89952e-63	0.409954	0.265	0.069	1.6432e-58	12	FGFRL1	principal
5.03944e-63	0.490062	0.316	0.09	1.69013e-58	12	RPS6KB1	principal
6.08411e-63	0.613793	0.401	0.127	2.04049e-58	12	RABGAP1L	principal
6.60938e-63	0.397284	0.631	0.245	2.21665e-58	12	RNMT	principal
6.81391e-63	0.580995	0.41	0.132	2.28525e-58	12	CIAPIN1	principal
7.51012e-63	0.261398	0.377	0.116	2.51874e-58	12	EXOSC3	principal
7.61461e-63	0.297132	0.394	0.123	2.55379e-58	12	CFAP20	principal
7.79165e-63	0.567158	0.589	0.222	2.61316e-58	12	GOLGA2	principal
8.03866e-63	0.486108	0.35	0.105	2.69601e-58	12	SNRPA	principal
9.00123e-63	0.27143	0.305	0.086	3.01883e-58	12	GTF3C4	principal
9.92951e-63	0.889375	0.577	0.234	3.33016e-58	12	ITGA6	principal
1.10533e-62	0.436744	0.401	0.128	3.70707e-58	12	HCCS	principal
1.24426e-62	0.352689	0.507	0.179	4.173e-58	12	THRA	principal
1.39074e-62	0.469735	0.599	0.228	4.66427e-58	12	CCNDBP1	principal
1.39259e-62	0.7659	0.768	0.344	4.67048e-58	12	UBE2H	principal
1.41596e-62	0.351273	0.348	0.104	4.74885e-58	12	PSPC1	principal
1.54127e-62	0.333054	0.445	0.148	5.16912e-58	12	TRIQK	principal
1.61364e-62	1.49253	0.526	0.227	5.41181e-58	12	ID4	principal
1.77591e-62	0.745413	0.464	0.162	5.95604e-58	12	SLC25A25	principal
1.83634e-62	0.295212	0.381	0.119	6.15871e-58	12	TATDN3	principal
1.97599e-62	0.491207	0.526	0.188	6.62706e-58	12	MOB4	principal
1.98126e-62	0.325848	0.452	0.152	6.64476e-58	12	PRR14L	principal
2.15493e-62	0.434948	0.343	0.102	7.2272e-58	12	GBF1	principal
2.30086e-62	0.509567	0.527	0.191	7.71663e-58	12	DCTPP1	principal
2.53361e-62	0.59273	0.294	0.082	8.49721e-58	12	KIAA0586	principal
2.83307e-62	0.310333	0.481	0.166	9.50154e-58	12	CCDC174	principal
3.24871e-62	0.420792	0.531	0.189	1.08955e-57	12	LCOR	principal
3.29054e-62	0.938989	0.8	0.431	1.10358e-57	12	YBX3	principal
4.27821e-62	0.361607	0.556	0.204	1.43483e-57	12	MAPKAPK2	principal
4.34676e-62	0.74498	0.817	0.401	1.45782e-57	12	RBMX	principal
4.73603e-62	0.267238	0.416	0.135	1.58837e-57	12	TXLNG	principal
5.61684e-62	0.545034	0.589	0.219	1.88378e-57	12	EP300	principal
5.69327e-62	0.468815	0.642	0.252	1.90941e-57	12	THOC2	principal
5.70384e-62	0.776411	0.456	0.159	1.91295e-57	12	CDKL1	principal
5.74942e-62	0.679436	0.696	0.299	1.92824e-57	12	PPP1R10	principal
6.28663e-62	0.346162	0.601	0.227	2.10841e-57	12	IBTK	principal
6.70148e-62	0.405703	0.319	0.093	2.24754e-57	12	DNAL4	principal
7.15216e-62	1.60489	0.452	0.178	2.39869e-57	12	ZFP36	principal
7.21927e-62	0.586458	0.428	0.142	2.4212e-57	12	RBM22	principal
7.2818e-62	0.251026	0.386	0.121	2.44217e-57	12	RAB11FIP4	principal
7.46746e-62	0.356469	0.433	0.145	2.50444e-57	12	USP25	principal
7.74578e-62	0.629552	0.259	0.068	2.59778e-57	12	ZC3H12C	principal
9.1224e-62	0.729036	0.937	0.778	3.05947e-57	12	PPDPF	principal
1.04047e-61	0.482661	0.488	0.169	3.48954e-57	12	DCTN5	principal
1.18535e-61	0.266329	0.425	0.14	3.97542e-57	12	DENND1B	principal
1.18747e-61	0.543201	0.509	0.184	3.98254e-57	12	DDIT3	principal
1.22961e-61	0.393772	0.336	0.1	4.12386e-57	12	GRIPAP1	principal
1.3533e-61	0.3615	0.399	0.129	4.53869e-57	12	USP46	principal
1.40161e-61	0.341766	0.596	0.224	4.70072e-57	12	ATP5S	principal
1.49048e-61	0.439543	0.526	0.187	4.99878e-57	12	PPIP5K2	principal
1.49365e-61	0.333674	0.548	0.2	5.00941e-57	12	PRKAA1	principal
1.83213e-61	0.480955	0.503	0.177	6.14459e-57	12	ATG101	principal
1.9644e-61	0.584405	0.254	0.066	6.58819e-57	12	DUSP12	principal
2.01272e-61	0.426099	0.5	0.179	6.75026e-57	12	KANSL1L	principal
2.50824e-61	0.402226	0.648	0.257	8.41213e-57	12	PPIL4	principal
3.09973e-61	0.489182	0.48	0.167	1.03959e-56	12	CREBBP	principal
3.1712e-61	0.534167	0.408	0.133	1.06356e-56	12	HERC4	principal
3.24249e-61	0.281191	0.321	0.094	1.08747e-56	12	CKAP5	principal
3.29431e-61	0.267941	0.498	0.175	1.10485e-56	12	PITPNA	principal
3.36077e-61	0.664886	0.401	0.135	1.12714e-56	12	DST	principal
3.49712e-61	0.542056	0.63	0.253	1.17286e-56	12	IARS2	principal
4.14662e-61	0.828842	0.804	0.412	1.39069e-56	12	SVIP	principal
4.36097e-61	0.388068	0.433	0.145	1.46258e-56	12	NUPL2	principal
4.57035e-61	0.491576	0.625	0.242	1.5328e-56	12	MAPRE1	principal
4.68026e-61	0.416752	0.519	0.186	1.56967e-56	12	PITHD1	principal
4.85488e-61	0.388804	0.531	0.194	1.62823e-56	12	TMEM251	principal
4.86828e-61	0.391543	0.447	0.151	1.63272e-56	12	UBR3	principal
4.8941e-61	0.58774	0.565	0.21	1.64138e-56	12	APOO	principal
5.35109e-61	0.614903	0.328	0.098	1.79465e-56	12	KAT8	principal
5.47447e-61	0.281356	0.558	0.203	1.83603e-56	12	SAFB	principal
5.52155e-61	0.542245	0.725	0.313	1.85182e-56	12	MXD4	principal
6.53068e-61	0.367684	0.454	0.156	2.19026e-56	12	FAM208A	principal
6.89302e-61	0.390055	0.358	0.11	2.31178e-56	12	GNL2	principal
7.11625e-61	0.477679	0.28	0.076	2.38665e-56	12	GOLGA1	principal
7.32618e-61	0.386833	0.336	0.1	2.45706e-56	12	ARPIN	principal
7.95804e-61	0.485546	0.715	0.297	2.66897e-56	12	PRMT2	principal
8.60895e-61	0.287352	0.299	0.084	2.88727e-56	12	CSTF1	principal
9.10573e-61	0.62171	0.637	0.259	3.05388e-56	12	ARPC5L	principal
1.11708e-60	0.829815	0.916	0.783	3.74647e-56	12	CAMK2N1	principal
1.22883e-60	0.516499	0.416	0.137	4.12125e-56	12	NFKBIL1	principal
1.27263e-60	0.463773	0.271	0.073	4.26813e-56	12	DHX57	principal
1.30313e-60	0.433907	0.294	0.083	4.37043e-56	12	GDAP2	principal
1.43993e-60	0.345893	0.538	0.195	4.82924e-56	12	MECP2	principal
1.46124e-60	0.709659	0.587	0.235	4.90069e-56	12	SWI5	principal
1.49012e-60	0.63348	0.689	0.291	4.99757e-56	12	PRMT1	principal
1.81637e-60	0.357871	0.473	0.163	6.09176e-56	12	PTGR2	principal
1.81893e-60	0.409346	0.271	0.073	6.10032e-56	12	ZNF654	principal
1.90008e-60	0.403543	0.312	0.09	6.37247e-56	12	FRS2	principal
2.25831e-60	0.632631	0.263	0.07	7.57391e-56	12	CSRNP1	principal
2.31265e-60	0.409609	0.299	0.084	7.75615e-56	12	SHC1	principal
2.58688e-60	0.265078	0.271	0.073	8.67587e-56	12	TOPBP1	principal
2.88309e-60	0.526102	0.575	0.217	9.66932e-56	12	USP7	principal
2.91157e-60	0.81318	0.299	0.085	9.76481e-56	12	SCNM1	principal
2.97906e-60	0.424015	0.299	0.085	9.99116e-56	12	TMEM254	principal
3.05969e-60	0.548117	0.294	0.083	1.02616e-55	12	TTC33	principal
3.23884e-60	0.432286	0.456	0.157	1.08624e-55	12	TNFSF12	principal
3.2638e-60	0.424631	0.345	0.105	1.09461e-55	12	HPS4	principal
3.54527e-60	0.469587	0.3	0.086	1.18901e-55	12	TTC9C	principal
3.8961e-60	0.564627	0.285	0.08	1.30667e-55	12	CARS	principal
3.91982e-60	0.330644	0.374	0.118	1.31463e-55	12	NFYC	principal
4.08819e-60	0.698562	0.655	0.272	1.3711e-55	12	PPARGC1A	principal
4.19788e-60	0.546289	0.681	0.286	1.40788e-55	12	BRD2	principal
4.68955e-60	0.53208	0.382	0.123	1.57278e-55	12	ATF5	principal
4.82117e-60	0.467756	0.253	0.066	1.61692e-55	12	RAB2B	principal
4.86119e-60	0.573739	0.261	0.07	1.63034e-55	12	LIG3	principal
5.04504e-60	0.363314	0.314	0.092	1.692e-55	12	TMEM218	principal
5.18793e-60	0.493056	0.381	0.12	1.73993e-55	12	NSMCE2	principal
6.15278e-60	0.293497	0.336	0.101	2.06352e-55	12	RNF214	principal
6.92181e-60	0.265695	0.263	0.07	2.32144e-55	12	BBS7	principal
7.50694e-60	0.515204	0.256	0.068	2.51768e-55	12	METTL3	principal
7.52497e-60	0.469555	0.34	0.103	2.52373e-55	12	ZNRF3	principal
7.95747e-60	0.610815	0.683	0.287	2.66878e-55	12	EMX2OS	principal
8.52409e-60	0.259574	0.469	0.162	2.85881e-55	12	PRPSAP1	principal
8.72313e-60	0.390881	0.522	0.19	2.92556e-55	12	CYB5B	principal
9.58475e-60	0.602005	0.659	0.273	3.21453e-55	12	ROCK2	principal
9.74116e-60	0.731433	0.64	0.26	3.26699e-55	12	LSM1	principal
1.08113e-59	0.860222	0.445	0.159	3.62589e-55	12	ANXA9	principal
1.09793e-59	0.283613	0.314	0.092	3.68225e-55	12	ANKFY1	principal
1.10757e-59	0.421876	0.672	0.273	3.71458e-55	12	SUPT16H	principal
1.16268e-59	0.667823	0.329	0.098	3.89938e-55	12	CASP4	principal
1.21511e-59	0.467397	0.594	0.228	4.07522e-55	12	NUDT21	principal
1.22008e-59	0.391698	0.27	0.073	4.09189e-55	12	DCAF1	principal
1.29413e-59	0.435201	0.386	0.124	4.34024e-55	12	BEND5	principal
1.38039e-59	0.293719	0.346	0.106	4.62956e-55	12	IL13RA1	principal
1.53643e-59	0.459823	0.43	0.143	5.15287e-55	12	UBE2E1	principal
1.63615e-59	0.563693	0.689	0.285	5.48732e-55	12	RBM17	principal
2.34957e-59	0.385029	0.541	0.2	7.87999e-55	12	CYB5D2	principal
2.47651e-59	0.540049	0.295	0.085	8.30572e-55	12	TUBGCP5	principal
2.65135e-59	0.260558	0.374	0.118	8.89209e-55	12	SDHAF1	principal
2.68473e-59	0.306047	0.461	0.159	9.00404e-55	12	GORASP2	principal
2.82458e-59	0.614519	0.485	0.172	9.47309e-55	12	AGTRAP	principal
3.05459e-59	0.397936	0.433	0.146	1.02445e-54	12	FEM1B	principal
3.15581e-59	0.548555	0.729	0.314	1.0584e-54	12	DHX36	principal
3.16534e-59	0.482223	0.304	0.088	1.06159e-54	12	TP53BP2	principal
3.37699e-59	0.3649	0.418	0.14	1.13257e-54	12	SMAD3	principal
3.88269e-59	0.347991	0.323	0.096	1.30218e-54	12	NUP54	principal
3.96633e-59	0.362441	0.324	0.097	1.33023e-54	12	DDX19A	principal
4.07118e-59	0.369347	0.5	0.18	1.36539e-54	12	CCNH	principal
4.17092e-59	0.277677	0.408	0.133	1.39884e-54	12	ILKAP	principal
4.21601e-59	0.320743	0.36	0.112	1.41397e-54	12	PPP5C	principal
4.39789e-59	0.446456	0.594	0.227	1.47497e-54	12	RBL2	principal
5.15312e-59	0.523894	0.671	0.278	1.72825e-54	12	NAPA	principal
5.24796e-59	0.363248	0.548	0.203	1.76006e-54	12	NCOA1	principal
6.16923e-59	0.444582	0.457	0.158	2.06903e-54	12	NUS1	principal
6.60792e-59	0.445696	0.314	0.093	2.21616e-54	12	RALYL	principal
6.63619e-59	0.714564	0.776	0.381	2.22564e-54	12	NBDY	principal
7.0903e-59	0.51907	0.334	0.102	2.37794e-54	12	HIF1AN	principal
7.20051e-59	0.348639	0.391	0.128	2.41491e-54	12	RLIM	principal
8.56398e-59	0.576329	0.575	0.225	2.87219e-54	12	CCDC107	principal
8.89323e-59	0.657373	0.7	0.315	2.98261e-54	12	UBL3	principal
1.03302e-58	0.403317	0.567	0.213	3.46455e-54	12	ZCCHC17	principal
1.17547e-58	0.396581	0.329	0.1	3.94229e-54	12	FAM98C	principal
1.17874e-58	0.254322	0.406	0.133	3.95326e-54	12	MAGOHB	principal
1.60303e-58	0.760144	0.254	0.068	5.37623e-54	12	SMPD4	principal
1.98293e-58	0.407836	0.355	0.112	6.65036e-54	12	LYSMD3	principal
2.20209e-58	0.310908	0.367	0.117	7.38538e-54	12	NOLC1	principal
2.26258e-58	0.417211	0.259	0.07	7.58824e-54	12	MYNN	principal
2.69944e-58	0.520141	0.619	0.242	9.05339e-54	12	C14orf119	principal
2.71465e-58	0.265386	0.292	0.083	9.10441e-54	12	IFT52	principal
2.85402e-58	0.775353	0.282	0.08	9.57182e-54	12	CAPRIN2	principal
3.26276e-58	0.34485	0.582	0.222	1.09426e-53	12	PPP4R3A	principal
3.41537e-58	0.311658	0.316	0.094	1.14545e-53	12	ZCCHC7	principal
3.55732e-58	0.92906	0.396	0.138	1.19305e-53	12	KLF10	principal
3.9182e-58	0.345508	0.28	0.079	1.31409e-53	12	CSTF2T	principal
4.34463e-58	0.293808	0.483	0.172	1.4571e-53	12	MOAP1	principal
4.47269e-58	0.509306	0.389	0.127	1.50005e-53	12	MRTO4	principal
4.633e-58	0.295133	0.488	0.174	1.55382e-53	12	ARHGEF10L	principal
4.89385e-58	0.365232	0.456	0.159	1.6413e-53	12	DCAF5	principal
5.0313e-58	0.775235	0.27	0.075	1.6874e-53	12	ZZEF1	principal
5.21978e-58	0.594726	0.589	0.235	1.75061e-53	12	GAREM1	principal
7.29963e-58	0.427309	0.456	0.158	2.44815e-53	12	MRPL48	principal
9.4292e-58	0.440957	0.637	0.26	3.16236e-53	12	HSPH1	principal
1.11732e-57	0.537125	0.698	0.303	3.74727e-53	12	EEF1E1	principal
1.28224e-57	0.534995	0.59	0.232	4.30036e-53	12	GNAI3	principal
1.28513e-57	0.269412	0.51	0.184	4.31008e-53	12	HPF1	principal
1.31751e-57	0.332953	0.331	0.101	4.41865e-53	12	ZC3H18	principal
1.34156e-57	0.619792	0.725	0.324	4.49932e-53	12	PHF3	principal
1.37819e-57	0.308559	0.369	0.118	4.62216e-53	12	PCBD2	principal
1.67583e-57	0.386437	0.323	0.098	5.62041e-53	12	SCAMP5	principal
1.98123e-57	0.261851	0.524	0.192	6.64465e-53	12	PHC2	principal
2.17788e-57	0.460676	0.276	0.078	7.30419e-53	12	C16orf58	principal
2.47241e-57	0.289192	0.316	0.094	8.29196e-53	12	MED25	principal
2.60705e-57	0.654258	0.725	0.32	8.74353e-53	12	VPS36	principal
2.78822e-57	0.335445	0.418	0.142	9.35112e-53	12	TPGS2	principal
2.89479e-57	0.387118	0.316	0.095	9.70854e-53	12	CHERP	principal
3.12723e-57	0.425682	0.565	0.217	1.04881e-52	12	SOCS2	principal
3.42855e-57	0.471683	0.582	0.229	1.14987e-52	12	HSBP1L1	principal
3.46409e-57	0.34641	0.462	0.162	1.16179e-52	12	ATG5	principal
3.89111e-57	0.329464	0.377	0.122	1.305e-52	12	NAXD	principal
4.80001e-57	0.394528	0.526	0.193	1.60983e-52	12	BECN1	principal
5.58323e-57	0.496017	0.664	0.28	1.8725e-52	12	ATP6V1H	principal
5.97641e-57	0.257509	0.273	0.077	2.00437e-52	12	THAP6	principal
6.06652e-57	0.548453	0.637	0.255	2.03459e-52	12	SNRNP200	principal
7.24631e-57	0.428288	0.422	0.142	2.43027e-52	12	INTS11	principal
7.84444e-57	0.527806	0.742	0.337	2.63087e-52	12	CLMN	principal
8.22622e-57	0.484956	0.626	0.251	2.75891e-52	12	LSM6	principal
9.20396e-57	0.484987	0.287	0.082	3.08682e-52	12	VTI1A	principal
9.69183e-57	0.332155	0.647	0.264	3.25045e-52	12	KIF3B	principal
1.03662e-56	0.579532	0.276	0.078	3.47661e-52	12	C17orf80	principal
1.05395e-56	0.574013	0.739	0.324	3.53474e-52	12	CHD4	principal
1.40801e-56	0.368966	0.259	0.071	4.7222e-52	12	AC004130.1	principal
1.53827e-56	0.469181	0.558	0.214	5.15904e-52	12	SOS2	principal
1.60005e-56	0.364003	0.334	0.104	5.36624e-52	12	NEO1	principal
1.60435e-56	0.584368	0.734	0.338	5.38066e-52	12	LSM7	principal
1.86895e-56	0.290183	0.56	0.212	6.26808e-52	12	TAOK3	principal
1.90611e-56	0.296981	0.5	0.183	6.39272e-52	12	BLOC1S2	principal
1.95898e-56	0.283302	0.352	0.112	6.57003e-52	12	AC084033.3	principal
2.09123e-56	0.521359	0.654	0.267	7.01357e-52	12	USP16	principal
3.52518e-56	0.465245	0.253	0.068	1.18228e-51	12	SPATA2L	principal
3.67704e-56	0.339003	0.288	0.084	1.2332e-51	12	ANKMY2	principal
4.2966e-56	0.306174	0.29	0.084	1.44099e-51	12	DENND6A	principal
4.40468e-56	0.61784	0.271	0.077	1.47724e-51	12	MOSPD2	principal
4.63322e-56	0.489687	0.698	0.303	1.55389e-51	12	MARCH6	principal
4.76589e-56	0.434295	0.369	0.12	1.59838e-51	12	SMG7	principal
4.78997e-56	0.516401	0.288	0.083	1.60646e-51	12	AC073896.2	principal
5.59219e-56	0.304989	0.377	0.122	1.87551e-51	12	TBCC	principal
5.65916e-56	0.325531	0.317	0.096	1.89797e-51	12	TAB3	principal
5.67995e-56	0.465306	0.672	0.286	1.90494e-51	12	BRD4	principal
6.0323e-56	0.254421	0.256	0.07	2.02311e-51	12	PATL1	principal
6.20157e-56	0.322406	0.578	0.225	2.07988e-51	12	KRIT1	principal
6.9253e-56	0.388741	0.334	0.104	2.32261e-51	12	BTD	principal
7.1291e-56	0.43474	0.345	0.109	2.39096e-51	12	MAPKAPK5	principal
8.05856e-56	0.544579	0.309	0.093	2.70268e-51	12	CLCN7	principal
8.52828e-56	0.394875	0.259	0.072	2.86021e-51	12	MBNL3	principal
9.7051e-56	0.425159	0.648	0.263	3.2549e-51	12	SMAD5	principal
1.03874e-55	0.520252	0.732	0.332	3.48374e-51	12	CTNND1	principal
1.07014e-55	0.465477	0.549	0.208	3.58903e-51	12	FNTA	principal
1.2691e-55	0.347316	0.35	0.111	4.25631e-51	12	AC022613.1	principal
1.29359e-55	0.467648	0.317	0.097	4.33844e-51	12	TMEM53	principal
1.32025e-55	0.362096	0.348	0.11	4.42786e-51	12	TERF2	principal
1.33908e-55	0.295051	0.363	0.117	4.49101e-51	12	DDX23	principal
1.44179e-55	0.455299	0.613	0.243	4.83549e-51	12	EWSR1	principal
1.52116e-55	0.557399	0.567	0.219	5.10166e-51	12	PBDC1	principal
1.8179e-55	0.290961	0.512	0.189	6.09688e-51	12	MPHOSPH10	principal
1.93123e-55	0.466935	0.478	0.173	6.47696e-51	12	TRAF4	principal
2.31433e-55	0.587784	0.285	0.083	7.76181e-51	12	FAM213B	principal
2.42106e-55	0.447505	0.488	0.179	8.11974e-51	12	LAGE3	principal
2.79632e-55	0.401581	0.505	0.19	9.3783e-51	12	PAQR5	principal
3.41954e-55	0.440439	0.265	0.074	1.14685e-50	12	NUP133	principal
4.08085e-55	0.361885	0.336	0.105	1.36864e-50	12	NUP153	principal
4.29174e-55	0.509092	0.3	0.09	1.43937e-50	12	COG3	principal
4.75628e-55	0.466476	0.254	0.07	1.59516e-50	12	ALKBH3	principal
4.77833e-55	0.377259	0.415	0.142	1.60256e-50	12	CTBP1	principal
5.81633e-55	0.491021	0.623	0.257	1.95068e-50	12	SUDS3	principal
5.98477e-55	0.584506	0.73	0.349	2.00717e-50	12	RBPMS	principal
6.9551e-55	0.263158	0.304	0.092	2.3326e-50	12	TAF2	principal
8.46846e-55	0.68664	0.821	0.439	2.84015e-50	12	KDELR1	principal
9.76046e-55	0.290888	0.375	0.125	3.27346e-50	12	ITSN1	principal
1.00071e-54	0.267631	0.5	0.185	3.35618e-50	12	MBD4	principal
1.00926e-54	0.526139	0.319	0.099	3.38486e-50	12	RBM43	principal
1.14715e-54	0.264715	0.261	0.073	3.8473e-50	12	DNAJC24	principal
1.18851e-54	0.371457	0.713	0.299	3.98602e-50	12	PPM1G	principal
1.38705e-54	0.373401	0.415	0.142	4.65189e-50	12	RBFA	principal
1.50886e-54	0.324351	0.278	0.081	5.06043e-50	12	KDM6A	principal
1.53472e-54	0.343532	0.614	0.245	5.14716e-50	12	NF1	principal
1.59967e-54	0.299701	0.573	0.225	5.36497e-50	12	CEP350	principal
1.61736e-54	0.352072	0.363	0.119	5.4243e-50	12	SPATA20	principal
1.68859e-54	0.282117	0.42	0.144	5.66318e-50	12	CDC27	principal
1.6946e-54	0.257665	0.461	0.166	5.68336e-50	12	ZC3H7A	principal
1.8397e-54	0.347476	0.367	0.12	6.16998e-50	12	SUSD6	principal
2.14125e-54	0.495802	0.742	0.338	7.18131e-50	12	ZNF91	principal
2.15318e-54	0.522663	0.717	0.326	7.22133e-50	12	TPD52	principal
2.19323e-54	0.279162	0.358	0.117	7.35565e-50	12	UTP23	principal
2.22159e-54	1.04567	0.619	0.276	7.45077e-50	12	ARHGAP18	principal
2.34729e-54	0.352097	0.66	0.274	7.87234e-50	12	TMEM106B	principal
2.92718e-54	0.507849	0.759	0.35	9.81718e-50	12	PRPF4B	principal
3.73805e-54	0.280653	0.259	0.073	1.25367e-49	12	NDST1	principal
4.49011e-54	0.344046	0.592	0.231	1.50589e-49	12	UBE2A	principal
5.5014e-54	0.422898	0.297	0.089	1.84506e-49	12	PLAA	principal
6.85128e-54	0.69049	0.776	0.378	2.29778e-49	12	LMNA	principal
7.39374e-54	0.388974	0.348	0.112	2.47971e-49	12	RFX1	principal
7.68282e-54	0.26384	0.454	0.163	2.57666e-49	12	SSRP1	principal
8.62058e-54	0.412294	0.666	0.279	2.89117e-49	12	KDELR2	principal
8.92525e-54	0.57539	0.662	0.285	2.99335e-49	12	RBBP4	principal
1.00747e-53	0.42496	0.507	0.192	3.37884e-49	12	JAGN1	principal
1.07315e-53	0.401163	0.614	0.247	3.59913e-49	12	PARP1	principal
1.09713e-53	0.535014	0.283	0.083	3.67955e-49	12	IKZF5	principal
1.11199e-53	0.494904	0.503	0.193	3.7294e-49	12	KLHL8	principal
1.49561e-53	0.53092	0.638	0.263	5.01598e-49	12	CNOT7	principal
1.5432e-53	0.370431	0.346	0.112	5.17559e-49	12	PANK2	principal
1.66674e-53	0.38755	0.319	0.099	5.5899e-49	12	NARF	principal
1.72028e-53	0.336038	0.56	0.22	5.76946e-49	12	FDFT1	principal
2.00106e-53	0.278772	0.297	0.089	6.71115e-49	12	LINC00909	principal
2.04599e-53	0.426207	0.568	0.225	6.86183e-49	12	SMIM12	principal
2.43477e-53	0.735364	0.821	0.437	8.16574e-49	12	C12orf57	principal
2.53627e-53	0.729973	0.502	0.199	8.50616e-49	12	SNHG9	principal
2.61392e-53	0.760741	0.741	0.362	8.76657e-49	12	HNRNPA0	principal
2.62466e-53	0.652473	0.73	0.361	8.80258e-49	12	HIGD1A	principal
2.81566e-53	0.265517	0.317	0.099	9.44317e-49	12	CHAMP1	principal
3.29068e-53	0.692017	0.754	0.365	1.10363e-48	12	TERF2IP	principal
3.4662e-53	0.847086	0.278	0.084	1.16249e-48	12	GCNT2	principal
3.6082e-53	0.576552	0.587	0.237	1.21012e-48	12	DYNC2LI1	principal
3.70486e-53	0.53765	0.263	0.075	1.24253e-48	12	PCIF1	principal
3.92191e-53	0.43015	0.36	0.118	1.31533e-48	12	MORC3	principal
3.98815e-53	0.315313	1	1	1.33755e-48	12	MT-CO2	principal
4.03762e-53	0.607477	0.857	0.474	1.35414e-48	12	NORAD	principal
4.34209e-53	0.443828	0.372	0.124	1.45625e-48	12	KATNA1	principal
4.66422e-53	0.344651	0.457	0.168	1.56429e-48	12	PRRG4	principal
4.89076e-53	0.368758	0.601	0.242	1.64026e-48	12	MARCH7	principal
4.91037e-53	0.625688	0.753	0.357	1.64684e-48	12	ARL1	principal
5.03246e-53	0.377141	0.534	0.207	1.68779e-48	12	ZNF32	principal
5.12146e-53	0.427631	0.403	0.14	1.71764e-48	12	DOCK1	principal
5.82329e-53	0.362847	0.451	0.161	1.95301e-48	12	NTAN1	principal
7.16155e-53	0.285267	0.551	0.214	2.40184e-48	12	FAM84B	principal
7.66412e-53	0.475407	0.568	0.223	2.57039e-48	12	SMAP1	principal
7.74683e-53	0.434239	0.34	0.109	2.59813e-48	12	ARAF	principal
8.415e-53	0.419764	0.589	0.235	2.82222e-48	12	NCBP2-AS2	principal
9.2353e-53	0.425328	0.452	0.163	3.09734e-48	12	RCHY1	principal
9.24113e-53	0.337076	0.353	0.115	3.09929e-48	12	THAP11	principal
9.7139e-53	0.322415	0.258	0.073	3.25785e-48	12	ZNF561	principal
1.02967e-52	0.520176	0.64	0.264	3.45331e-48	12	CEBPZOS	principal
1.16481e-52	0.405775	0.553	0.217	3.90654e-48	12	WIPF2	principal
1.22516e-52	0.642763	0.428	0.155	4.10893e-48	12	HSPA12A	principal
1.81643e-52	0.38581	0.392	0.135	6.09193e-48	12	HDGFL2	principal
1.83039e-52	0.735099	0.34	0.111	6.13877e-48	12	GART	principal
2.19154e-52	0.319864	0.596	0.238	7.34999e-48	12	TAF15	principal
2.2948e-52	0.315505	0.48	0.176	7.69631e-48	12	THUMPD3	principal
2.82562e-52	0.271684	0.468	0.17	9.47658e-48	12	IDH3A	principal
3.39473e-52	0.298176	0.461	0.168	1.13852e-47	12	KIAA2013	principal
3.66392e-52	0.430741	0.679	0.297	1.22881e-47	12	UBE2N	principal
4.0336e-52	0.567885	0.797	0.406	1.35279e-47	12	SEPT11	principal
4.20479e-52	0.333659	0.44	0.158	1.4102e-47	12	SUPT6H	principal
4.54296e-52	0.510012	0.734	0.335	1.52362e-47	12	ZNF106	principal
5.25316e-52	0.595092	0.645	0.275	1.7618e-47	12	SPAG16	principal
6.62282e-52	0.278623	0.495	0.185	2.22116e-47	12	C12orf65	principal
6.71086e-52	0.269953	0.358	0.118	2.25069e-47	12	NIP7	principal
7.07712e-52	0.428805	0.268	0.078	2.37353e-47	12	SOBP	principal
7.2073e-52	0.404539	0.735	0.334	2.41718e-47	12	WASF2	principal
7.54528e-52	0.326847	0.449	0.164	2.53054e-47	12	HMGCS1	principal
8.83975e-52	0.63884	0.858	0.471	2.96467e-47	12	TCEAL4	principal
9.06433e-52	0.360323	0.584	0.233	3.03999e-47	12	EXOC7	principal
9.22023e-52	0.448931	0.592	0.245	3.09228e-47	12	PAFAH1B2	principal
9.43061e-52	0.369819	0.596	0.237	3.16284e-47	12	SMARCB1	principal
1.11973e-51	0.283636	0.515	0.198	3.75534e-47	12	BBIP1	principal
1.30456e-51	0.396326	0.684	0.303	4.37525e-47	12	ZKSCAN1	principal
1.35039e-51	0.440031	0.585	0.235	4.52894e-47	12	WTAP	principal
1.38476e-51	0.294821	0.37	0.125	4.6442e-47	12	IFNGR2	principal
1.40289e-51	0.596299	0.652	0.283	4.70503e-47	12	YPEL3	principal
1.47606e-51	0.426194	0.616	0.251	4.95042e-47	12	TERF1	principal
1.80704e-51	0.382525	0.435	0.154	6.06046e-47	12	FBH1	principal
1.80844e-51	0.409129	0.285	0.086	6.06514e-47	12	ABCF2.1	principal
1.81184e-51	0.432814	0.618	0.253	6.07656e-47	12	RNF115	principal
2.21762e-51	0.903788	0.923	0.698	7.43747e-47	12	NDRG1	principal
2.27429e-51	0.339251	0.278	0.083	7.62752e-47	12	INTS12	principal
2.46197e-51	0.637965	0.268	0.079	8.25694e-47	12	ELP1	principal
2.79075e-51	0.405035	0.478	0.179	9.35961e-47	12	GID8	principal
3.6266e-51	0.393276	0.415	0.149	1.21629e-46	12	GULP1	principal
3.78112e-51	0.497318	0.65	0.271	1.26811e-46	12	RPAIN	principal
4.52153e-51	0.665663	0.749	0.37	1.51643e-46	12	BANF1	principal
4.58334e-51	0.377721	0.299	0.093	1.53716e-46	12	C12orf43	principal
4.7985e-51	0.262062	0.382	0.13	1.60932e-46	12	EXOSC1	principal
5.00594e-51	0.258666	0.461	0.169	1.67889e-46	12	C21orf2	principal
6.53514e-51	0.412744	0.29	0.089	2.19176e-46	12	HDAC11	principal
7.16366e-51	0.318447	0.381	0.131	2.40255e-46	12	DNAJC5	principal
7.37632e-51	0.505677	0.442	0.16	2.47387e-46	12	TRAPPC12	principal
7.82218e-51	0.433051	0.643	0.271	2.6234e-46	12	PHLDB2	principal
8.15961e-51	0.398553	0.674	0.287	2.73657e-46	12	GNS	principal
8.48984e-51	0.707999	0.875	0.585	2.84732e-46	12	SNRPN	principal
8.80603e-51	0.675553	0.875	0.591	2.95337e-46	12	NDUFB9	principal
9.39494e-51	0.711606	0.845	0.506	3.15088e-46	12	RAB13	principal
1.13723e-50	0.251648	0.326	0.105	3.81403e-46	12	ARRDC1	principal
1.1926e-50	0.254282	0.336	0.11	3.99976e-46	12	MTG2	principal
1.2744e-50	0.517132	0.261	0.076	4.27409e-46	12	L3MBTL2	principal
1.30519e-50	0.629622	0.406	0.143	4.37735e-46	12	MCRS1	principal
1.33107e-50	0.662952	0.261	0.077	4.46413e-46	12	PER2	principal
1.41186e-50	0.481481	0.404	0.142	4.7351e-46	12	RAPGEF2	principal
1.51643e-50	0.271576	0.271	0.08	5.08582e-46	12	COQ3	principal
1.62667e-50	0.307912	0.451	0.166	5.45551e-46	12	TACC2	principal
2.00849e-50	0.651747	0.906	0.584	6.73607e-46	12	HNRNPU	principal
2.66175e-50	0.349623	0.517	0.2	8.92696e-46	12	MPG	principal
2.74893e-50	0.481356	0.283	0.087	9.21934e-46	12	HOMEZ	principal
3.73973e-50	0.308731	0.625	0.262	1.25423e-45	12	NSRP1	principal
4.20535e-50	0.362298	0.323	0.105	1.41039e-45	12	COQ10A	principal
4.58383e-50	0.401916	0.258	0.075	1.53732e-45	12	PICK1	principal
4.64401e-50	0.634047	0.927	0.764	1.55751e-45	12	SUMO2	principal
5.01013e-50	0.740016	0.882	0.62	1.6803e-45	12	COA3	principal
5.44859e-50	0.261997	0.309	0.098	1.82735e-45	12	GPS2	principal
5.63778e-50	0.498219	0.957	0.909	1.8908e-45	12	ACTB	principal
8.71331e-50	0.57512	0.794	0.408	2.92227e-45	12	BEX2	principal
8.75476e-50	0.385379	0.451	0.168	2.93617e-45	12	MIR22HG	principal
9.02768e-50	0.36583	0.623	0.256	3.0277e-45	12	MAGEF1	principal
9.05037e-50	0.341553	0.3	0.094	3.03531e-45	12	USP19	principal
9.56291e-50	0.463629	0.522	0.207	3.20721e-45	12	RTL8A	principal
1.60828e-49	0.646008	0.737	0.363	5.39385e-45	12	TBC1D1	principal
2.03234e-49	0.383051	0.502	0.193	6.81608e-45	12	HLTF	principal
2.71789e-49	0.26381	0.362	0.123	9.11527e-45	12	RSU1	principal
3.05908e-49	0.279134	0.524	0.209	1.02595e-44	12	ATP13A3	principal
3.32101e-49	0.337022	0.294	0.092	1.1138e-44	12	ISY1	principal
3.87682e-49	0.258847	0.399	0.143	1.30021e-44	12	TMEM220	principal
3.92696e-49	0.267143	0.367	0.126	1.31702e-44	12	TOGARAM1	principal
3.98037e-49	0.394807	0.282	0.087	1.33493e-44	12	DCAF12	principal
4.78237e-49	0.322807	0.317	0.103	1.60391e-44	12	AAED1	principal
5.40139e-49	0.288454	0.625	0.261	1.81152e-44	12	ZNF24	principal
8.19524e-49	0.361086	0.294	0.093	2.74852e-44	12	THEM6	principal
8.62939e-49	0.294436	0.502	0.194	2.89412e-44	12	RAB5B	principal
1.87633e-48	0.396496	0.251	0.074	6.29285e-44	12	MTF1	principal
1.92713e-48	0.437803	0.294	0.093	6.4632e-44	12	LDOC1	principal
1.94398e-48	0.495662	0.594	0.251	6.51971e-44	12	SLC25A23	principal
2.09675e-48	0.435408	0.718	0.32	7.03209e-44	12	LAMP2	principal
2.35987e-48	0.33747	0.464	0.177	7.91454e-44	12	C9orf3	principal
3.37278e-48	0.54979	0.667	0.294	1.13116e-43	12	PHKB	principal
4.94209e-48	0.345946	0.52	0.206	1.65748e-43	12	CSNK1D	principal
5.74508e-48	0.263687	0.572	0.233	1.92678e-43	12	EPB41L1	principal
5.82823e-48	0.351292	0.488	0.19	1.95467e-43	12	DNTTIP2	principal
6.32126e-48	0.332865	0.358	0.124	2.12002e-43	12	RNF38	principal
6.36974e-48	0.603911	0.292	0.093	2.13628e-43	12	CCDC137	principal
6.64793e-48	0.319763	0.556	0.223	2.22958e-43	12	ARL2BP	principal
7.07895e-48	0.453269	0.29	0.093	2.37414e-43	12	PTH2R	principal
7.10336e-48	0.498616	0.276	0.085	2.38232e-43	12	CDK9	principal
7.20266e-48	0.406371	0.268	0.082	2.41563e-43	12	EHMT2	principal
1.13119e-47	0.352352	0.294	0.093	3.79378e-43	12	SHKBP1	principal
1.26097e-47	0.318433	0.311	0.101	4.22906e-43	12	RBM10	principal
1.46804e-47	0.716088	0.843	0.506	4.92351e-43	12	MMP24OS	principal
1.53612e-47	0.317237	0.432	0.159	5.15184e-43	12	MRFAP1L1	principal
1.56542e-47	0.526916	0.821	0.43	5.25011e-43	12	RSRC2	principal
1.58391e-47	0.650473	0.756	0.381	5.31212e-43	12	DRAP1	principal
1.62762e-47	0.381158	0.577	0.237	5.45871e-43	12	AP3B1	principal
1.67557e-47	0.525136	0.93	0.784	5.61952e-43	12	HNRNPA2B1	principal
1.77119e-47	0.261847	0.536	0.212	5.94021e-43	12	C1GALT1	principal
1.88425e-47	0.378099	0.294	0.094	6.31941e-43	12	RRP1B	principal
3.54997e-47	0.259554	0.355	0.124	1.19059e-42	12	TBC1D7	principal
4.63763e-47	0.315715	0.266	0.082	1.55537e-42	12	CDKL5	principal
5.62163e-47	0.297034	0.317	0.105	1.88538e-42	12	SUPT7L	principal
6.2989e-47	0.311666	0.427	0.159	2.11252e-42	12	KDM1A	principal
6.97019e-47	0.485548	0.258	0.078	2.33766e-42	12	RNASEH1-AS1	principal
7.89725e-47	0.627971	0.829	0.503	2.64858e-42	12	TMEM14B	principal
1.1662e-46	0.698724	0.901	0.673	3.91121e-42	12	CYCS	principal
1.17874e-46	0.259874	0.471	0.182	3.95327e-42	12	ZNF664	principal
1.51447e-46	0.561229	0.951	0.86	5.07922e-42	12	CYSTM1	principal
1.56127e-46	0.505727	0.637	0.277	5.2362e-42	12	PABPC4	principal
2.04956e-46	0.27203	0.326	0.11	6.87381e-42	12	POLI	principal
2.06829e-46	0.498113	0.628	0.273	6.93665e-42	12	YIF1A	principal
2.07651e-46	0.429113	0.411	0.152	6.96419e-42	12	SEC16A	principal
2.42681e-46	0.389192	0.613	0.261	8.13905e-42	12	NUFIP2	principal
2.67595e-46	0.330726	0.259	0.08	8.97461e-42	12	HPS5	principal
2.83646e-46	0.490385	0.775	0.374	9.51293e-42	12	HNRNPR	principal
3.07706e-46	0.378201	0.635	0.27	1.03198e-41	12	BIRC6	principal
3.10708e-46	0.390485	0.382	0.138	1.04205e-41	12	C6orf226	principal
3.28865e-46	0.266879	0.399	0.145	1.10295e-41	12	MAFG	principal
4.46237e-46	0.326783	0.527	0.214	1.49659e-41	12	RALY	principal
4.64828e-46	0.391477	0.672	0.294	1.55894e-41	12	PMF1	principal
4.89554e-46	0.313777	0.515	0.206	1.64187e-41	12	STIP1	principal
5.12943e-46	0.655013	0.908	0.631	1.72031e-41	12	FKBP2	principal
5.15914e-46	0.425849	0.664	0.295	1.73027e-41	12	METTL5	principal
5.82977e-46	0.263711	0.37	0.132	1.95519e-41	12	HLF	principal
1.16382e-45	0.294102	0.353	0.124	3.90321e-41	12	EPB41	principal
1.26425e-45	0.433176	0.715	0.332	4.24004e-41	12	TMEM208	principal
1.27593e-45	0.49074	0.829	0.424	4.27922e-41	12	SEPT7	principal
2.00912e-45	0.317836	0.509	0.204	6.73819e-41	12	COPS7A	principal
2.08662e-45	0.281834	0.633	0.271	6.9981e-41	12	ANKRD17	principal
2.11679e-45	0.284909	0.505	0.2	7.09928e-41	12	CLUAP1	principal
2.18537e-45	0.579844	0.713	0.352	7.32929e-41	12	AFF1	principal
2.57134e-45	0.639459	0.867	0.522	8.62375e-41	12	YWHAZ	principal
3.13346e-45	0.517131	0.742	0.354	1.0509e-40	12	GNB2	principal
3.27357e-45	0.287337	0.323	0.11	1.09789e-40	12	IQSEC1	principal
3.84972e-45	0.649713	0.819	0.481	1.29112e-40	12	KRT10	principal
5.78253e-45	0.300966	0.287	0.093	1.93934e-40	12	FOXK1	principal
8.00344e-45	0.359127	0.469	0.183	2.68419e-40	12	RALA	principal
8.64389e-45	0.318846	0.456	0.178	2.89899e-40	12	TMEM14A	principal
9.32558e-45	0.337536	0.58	0.246	3.12761e-40	12	TIMM17B	principal
9.36059e-45	0.306462	0.288	0.094	3.13935e-40	12	FXR2	principal
1.05221e-44	0.303559	0.268	0.085	3.52891e-40	12	TFB1M	principal
1.06407e-44	0.548053	0.72	0.348	3.56868e-40	12	PLEKHJ1	principal
1.10442e-44	0.563961	0.666	0.304	3.70402e-40	12	TBCB	principal
1.14882e-44	0.520538	0.288	0.094	3.85291e-40	12	B4GALT4	principal
1.42631e-44	0.297606	0.34	0.12	4.78357e-40	12	PTPRG	principal
1.52017e-44	0.349998	0.362	0.129	5.09836e-40	12	WDSUB1	principal
1.91077e-44	0.348507	0.677	0.304	6.40833e-40	12	KRR1	principal
2.04506e-44	0.295049	0.524	0.217	6.85872e-40	12	TRPS1	principal
2.30143e-44	0.382864	0.601	0.255	7.71852e-40	12	SNW1	principal
2.5819e-44	0.348394	0.321	0.109	8.65918e-40	12	ANKRD54	principal
2.73349e-44	0.318836	0.712	0.323	9.16757e-40	12	RNF10	principal
2.90661e-44	0.262056	0.28	0.091	9.74818e-40	12	OSTM1	principal
4.21805e-44	0.527332	0.933	0.834	1.41465e-39	12	MGST3	principal
4.57737e-44	0.314032	0.319	0.109	1.53516e-39	12	IGF2BP2	principal
4.79807e-44	0.348243	0.585	0.245	1.60918e-39	12	CNIH1	principal
8.8669e-44	0.263152	0.652	0.28	2.97378e-39	12	WDR33	principal
9.80533e-44	0.300516	0.5	0.202	3.28851e-39	12	UBE2W	principal
1.008e-43	0.559516	0.828	0.484	3.38062e-39	12	NAP1L1	principal
1.10515e-43	0.382274	0.509	0.206	3.70647e-39	12	NR1H2	principal
1.19176e-43	0.310583	0.611	0.262	3.99692e-39	12	EIF4E	principal
1.58273e-43	0.478724	0.72	0.338	5.30815e-39	12	NT5C	principal
1.60782e-43	0.305999	0.266	0.086	5.39229e-39	12	SLC35F6	principal
2.0019e-43	0.381108	0.309	0.105	6.71396e-39	12	DYRK4	principal
2.21632e-43	0.65133	0.283	0.093	7.4331e-39	12	PPP1R37	principal
2.2194e-43	0.326009	0.428	0.165	7.44342e-39	12	SP3	principal
2.33712e-43	0.373304	0.72	0.335	7.83824e-39	12	USP8	principal
2.51398e-43	0.57524	0.903	0.669	8.43139e-39	12	SPCS1	principal
3.2118e-43	0.431482	0.735	0.346	1.07717e-38	12	G3BP1	principal
3.79549e-43	0.389866	0.294	0.098	1.27293e-38	12	SPRYD3	principal
3.88031e-43	0.273468	0.526	0.214	1.30138e-38	12	SETX	principal
4.19692e-43	0.301574	0.543	0.225	1.40756e-38	12	WAC-AS1	principal
4.49986e-43	0.313034	0.637	0.285	1.50916e-38	12	UBE2I	principal
4.68264e-43	0.267507	0.374	0.136	1.57046e-38	12	DPH3	principal
4.7986e-43	0.633168	0.647	0.311	1.60935e-38	12	LIMS1	principal
5.2836e-43	0.447701	0.283	0.094	1.77201e-38	12	IRAK1BP1	principal
5.97807e-43	0.384322	0.292	0.098	2.00493e-38	12	ATG2B	principal
6.37613e-43	0.371077	0.655	0.299	2.13843e-38	12	TMF1	principal
6.59353e-43	0.502309	0.708	0.34	2.21134e-38	12	NAXE	principal
7.47823e-43	0.254356	0.532	0.22	2.50805e-38	12	NDUFAF4	principal
1.12326e-42	0.367565	0.449	0.174	3.76718e-38	12	CSE1L	principal
1.18329e-42	0.390819	0.485	0.197	3.9685e-38	12	FOXO1	principal
1.59834e-42	0.382775	0.259	0.083	5.3605e-38	12	TMLHE	principal
1.96533e-42	0.416005	0.324	0.114	6.59132e-38	12	WEE1	principal
2.6662e-42	0.36745	0.282	0.093	8.94191e-38	12	EEF1AKMT1	principal
3.06856e-42	0.30968	0.466	0.187	1.02913e-37	12	RAI14	principal
3.75276e-42	0.45347	0.71	0.341	1.2586e-37	12	WAC	principal
4.88002e-42	0.392699	0.379	0.14	1.63666e-37	12	YTHDF1	principal
4.9623e-42	0.38182	0.727	0.34	1.66426e-37	12	FGD5-AS1	principal
7.38674e-42	0.271526	0.599	0.263	2.47736e-37	12	EIF2AK2	principal
8.77491e-42	0.372427	0.722	0.344	2.94293e-37	12	DNAJC21	principal
1.89644e-41	0.941185	0.602	0.3	6.36027e-37	12	RCAN1	principal
1.97139e-41	0.621535	0.87	0.556	6.61166e-37	12	TMEM258	principal
2.24531e-41	0.250342	0.594	0.256	7.53032e-37	12	XPA	principal
2.86807e-41	0.433774	0.66	0.305	9.61894e-37	12	MTX2	principal
2.99201e-41	0.57076	0.794	0.436	1.00346e-36	12	PPP1R14B	principal
3.781e-41	0.317111	0.276	0.093	1.26807e-36	12	FGF7	principal
4.94351e-41	0.53631	0.776	0.424	1.65795e-36	12	EMX2	principal
6.81287e-41	0.312712	0.386	0.147	2.2849e-36	12	TENT4B	principal
7.8221e-41	0.346438	0.676	0.314	2.62338e-36	12	DDX6	principal
9.87092e-41	0.250985	0.671	0.304	3.31051e-36	12	ILF3	principal
1.28346e-40	0.491986	0.78	0.409	4.30446e-36	12	JAK1	principal
1.55495e-40	0.354266	0.608	0.27	5.21498e-36	12	PPP4C	principal
1.6162e-40	0.334344	0.478	0.194	5.42042e-36	12	SLMAP	principal
1.90223e-40	0.436197	0.795	0.403	6.3797e-36	12	THRAP3	principal
2.10087e-40	0.320206	0.727	0.348	7.04591e-36	12	AIMP1	principal
2.2892e-40	0.269779	0.543	0.231	7.67751e-36	12	CCDC124	principal
2.32264e-40	0.321985	0.29	0.099	7.78968e-36	12	MOSPD3	principal
3.53855e-40	0.447483	0.648	0.314	1.18676e-35	12	JADE1	principal
4.79797e-40	0.489194	0.758	0.393	1.60914e-35	12	PET100	principal
5.75843e-40	0.597361	0.877	0.551	1.93126e-35	12	PDHA1	principal
6.32066e-40	0.578851	0.654	0.324	2.11982e-35	12	HCFC1R1	principal
6.46309e-40	0.415639	0.717	0.342	2.16759e-35	12	SMIM7	principal
1.02663e-39	0.562981	0.821	0.449	3.4431e-35	12	SCAF11	principal
1.12081e-39	0.7867	0.278	0.099	3.75896e-35	12	GMPR	principal
1.15398e-39	0.276253	0.457	0.185	3.87022e-35	12	NUTF2	principal
1.26045e-39	0.522004	0.925	0.748	4.22729e-35	12	CIRBP	principal
1.43057e-39	0.256611	0.524	0.222	4.79784e-35	12	INTS10	principal
1.89851e-39	0.367785	0.282	0.096	6.36723e-35	12	KIAA1468	principal
1.94158e-39	0.387585	0.696	0.336	6.51166e-35	12	UHMK1	principal
2.06255e-39	0.45205	0.575	0.25	6.91738e-35	12	TADA3	principal
2.31893e-39	0.406331	0.684	0.329	7.77724e-35	12	CSNK2A1	principal
7.57468e-39	0.502971	0.727	0.371	2.5404e-34	12	SMIM14	principal
7.69054e-39	0.283045	0.713	0.337	2.57925e-34	12	BRD7	principal
1.21375e-38	0.551749	0.79	0.441	4.07067e-34	12	TRAPPC1	principal
1.23874e-38	0.39823	0.251	0.082	4.15447e-34	12	NPM3	principal
1.78274e-38	0.343562	0.782	0.396	5.97894e-34	12	FNBP1L	principal
1.96813e-38	0.467433	0.8	0.435	6.60071e-34	12	CDV3	principal
2.48629e-38	0.336608	0.732	0.35	8.33851e-34	12	STAG2	principal
2.61936e-38	0.415033	0.701	0.344	8.78482e-34	12	EPN1	principal
4.23228e-38	0.323637	0.747	0.372	1.41942e-33	12	OTUD6B-AS1	principal
4.9895e-38	0.323971	0.251	0.084	1.67338e-33	12	GHR	principal
5.84013e-38	0.388618	0.659	0.309	1.95866e-33	12	POP5	principal
6.27368e-38	0.599797	0.939	0.845	2.10407e-33	12	SAT1	principal
7.26779e-38	0.260118	0.577	0.251	2.43747e-33	12	RAB9A	principal
8.56249e-38	0.309043	0.638	0.291	2.87169e-33	12	ZMYND11	principal
1.39659e-37	0.314101	0.461	0.191	4.68388e-33	12	TMEM18	principal
1.49505e-37	0.2677	0.582	0.258	5.0141e-33	12	TOX4	principal
1.85713e-37	0.379816	0.756	0.373	6.22843e-33	12	DDX46	principal
2.20804e-37	0.273834	0.683	0.314	7.40533e-33	12	RBPJ	principal
2.59638e-37	0.446365	0.703	0.346	8.70775e-33	12	WDR1	principal
3.13448e-37	0.557068	0.903	0.723	1.05124e-32	12	MINOS1	principal
4.30446e-37	0.285308	0.573	0.253	1.44363e-32	12	HSPB11	principal
4.9908e-37	0.681487	0.891	0.569	1.67381e-32	12	PCSK1N	principal
1.00202e-36	0.321148	0.667	0.32	3.36057e-32	12	PAWR	principal
1.31339e-36	0.4436	0.753	0.393	4.40483e-32	12	SNRPB	principal
1.37881e-36	0.40044	0.807	0.433	4.62426e-32	12	ARHGAP5	principal
1.561e-36	0.283195	0.567	0.252	5.23528e-32	12	SRP19	principal
2.6045e-36	0.33798	0.462	0.204	8.73496e-32	12	CITED2	principal
3.8748e-36	0.319665	0.633	0.287	1.29953e-31	12	UQCC3	principal
4.80466e-36	0.600703	0.783	0.453	1.61139e-31	12	ATP6V1A	principal
5.61229e-36	0.406527	0.643	0.3	1.88225e-31	12	PFDN1	principal
6.96212e-36	0.384478	0.375	0.149	2.33495e-31	12	FLOT2	principal
8.36357e-36	0.328391	0.7	0.339	2.80498e-31	12	C6orf62	principal
9.70037e-36	0.378865	0.671	0.321	3.25331e-31	12	RERE	principal
1.31706e-35	0.402111	0.654	0.317	4.41714e-31	12	IDI1	principal
2.13973e-35	0.292975	0.442	0.185	7.17623e-31	12	TFDP1	principal
2.20339e-35	0.27054	0.304	0.112	7.38972e-31	12	WDFY1	principal
3.19155e-35	0.330066	0.599	0.274	1.07038e-30	12	TP53I3	principal
3.29083e-35	0.27288	0.457	0.191	1.10368e-30	12	SEC23B	principal
4.34404e-35	0.446174	0.715	0.367	1.45691e-30	12	STMP1	principal
5.43239e-35	0.324412	0.683	0.336	1.82191e-30	12	MRPS5	principal
6.50365e-35	0.293196	0.468	0.204	2.18119e-30	12	MTSS1	principal
8.09877e-35	0.275916	0.683	0.325	2.71617e-30	12	TAF1D	principal
9.2258e-35	0.403212	0.783	0.409	3.09415e-30	12	SLTM	principal
1.31283e-34	0.281864	0.652	0.302	4.40296e-30	12	RBBP7	principal
2.16415e-34	0.457876	0.935	0.867	7.25812e-30	12	UQCRH	principal
2.3443e-34	0.477046	0.268	0.096	7.8623e-30	12	TRIM25	principal
2.37507e-34	0.290634	0.655	0.317	7.96552e-30	12	ERGIC3	principal
4.66266e-34	0.485348	0.858	0.539	1.56376e-29	12	SRSF3	principal
5.47145e-34	0.257706	0.283	0.104	1.83502e-29	12	GSKIP	principal
7.08225e-34	0.390713	0.288	0.107	2.37525e-29	12	TYK2	principal
1.02399e-33	0.284486	0.606	0.291	3.43427e-29	12	ESRRG	principal
1.38982e-33	0.408688	0.846	0.494	4.66118e-29	12	TCF25	principal
2.36004e-33	0.519223	0.853	0.526	7.91511e-29	12	CUTA	principal
2.48839e-33	0.269282	0.302	0.115	8.34557e-29	12	IMPA1	principal
2.52623e-33	0.473098	0.799	0.446	8.47246e-29	12	PAPOLA	principal
4.51308e-33	0.304447	0.623	0.301	1.5136e-28	12	WASHC3	principal
4.63137e-33	0.39469	0.363	0.15	1.55327e-28	12	PLCL2	principal
4.91596e-33	0.389184	0.461	0.207	1.64872e-28	12	IER5L	principal
6.43047e-33	0.529463	0.48	0.228	2.15665e-28	12	UGT3A1	principal
7.66811e-33	0.440907	0.845	0.514	2.57173e-28	12	SRRM1	principal
1.6494e-32	0.253349	0.657	0.317	5.53176e-28	12	IAH1	principal
1.82177e-32	0.484229	0.819	0.491	6.10987e-28	12	NAA20	principal
1.95777e-32	0.398424	0.751	0.402	6.56596e-28	12	SUGT1	principal
2.14673e-32	0.360396	0.773	0.419	7.19969e-28	12	ANP32B	principal
4.04944e-32	0.477486	0.894	0.682	1.3581e-27	12	NDUFB11	principal
6.19466e-32	0.351235	0.698	0.347	2.07757e-27	12	DYNC1LI2	principal
1.88231e-31	0.527316	0.875	0.63	6.31289e-27	12	BAG1	principal
2.15728e-31	0.327309	0.785	0.427	7.23508e-27	12	BBX	principal
4.59001e-31	0.487838	0.735	0.392	1.5394e-26	12	MRPS12	principal
6.87633e-31	0.361938	0.708	0.366	2.30618e-26	12	COQ9	principal
6.88094e-31	0.512117	0.753	0.436	2.30773e-26	12	COPRS	principal
7.07072e-31	0.358829	0.372	0.16	2.37138e-26	12	TNFRSF11B	principal
9.98797e-31	0.329731	0.541	0.251	3.34976e-26	12	RBCK1	principal
1.15823e-30	0.433353	0.712	0.372	3.88448e-26	12	MYL6B	principal
1.90422e-30	0.259939	0.734	0.381	6.38637e-26	12	PAK2	principal
2.14284e-30	0.28761	0.677	0.343	7.18666e-26	12	POLE4	principal
2.53213e-30	0.701988	0.406	0.182	8.49226e-26	12	TBC1D14	principal
2.86307e-30	0.384659	0.823	0.476	9.60216e-26	12	SSR2	principal
3.39716e-30	0.46845	0.86	0.53	1.13934e-25	12	HP1BP3	principal
4.49835e-30	0.46041	0.742	0.428	1.50866e-25	12	CHPT1	principal
5.56784e-30	0.304064	0.751	0.406	1.86734e-25	12	ARPP19	principal
6.51659e-30	0.466767	0.606	0.32	2.18553e-25	12	DNAJB1	principal
9.69595e-30	0.397027	0.693	0.379	3.25183e-25	12	AOC1	principal
1.14322e-29	0.268331	0.689	0.343	3.83412e-25	12	ACTR3	principal
1.1472e-29	0.283724	0.739	0.385	3.84749e-25	12	PRPF40A	principal
1.17968e-29	0.291609	0.939	0.754	3.95641e-25	12	TMBIM6	principal
1.5997e-29	0.453608	0.911	0.791	5.36507e-25	12	DYNLL1	principal
2.00047e-29	0.337388	0.771	0.424	6.70918e-25	12	PPP1CB	principal
6.15324e-29	0.51677	0.843	0.57	2.06367e-24	12	CYFIP2	principal
6.2553e-29	0.31233	0.771	0.43	2.0979e-24	12	C7orf50	principal
8.29927e-29	0.29333	0.758	0.411	2.78341e-24	12	VPS35	principal
1.29359e-28	0.418991	0.973	0.949	4.33845e-24	12	RPS3	principal
1.52678e-28	0.496022	0.807	0.525	5.1205e-24	12	KRT8	principal
1.62931e-28	1.25818	0.462	0.687	5.46439e-24	12	SPP1	principal
1.74766e-28	0.358837	0.951	0.867	5.86131e-24	12	HSP90AB1	principal
1.86327e-28	0.316589	0.572	0.27	6.24903e-24	12	NUDT16L1	principal
2.58279e-28	0.471378	0.788	0.481	8.66216e-24	12	NEDD4L	principal
4.37326e-28	0.339831	0.961	0.941	1.4667e-23	12	H3F3A	principal
4.55057e-28	0.408344	0.384	0.171	1.52617e-23	12	CITED4	principal
5.76908e-28	0.265765	0.263	0.105	1.93483e-23	12	GADD45G	principal
9.14325e-28	0.31422	0.771	0.42	3.06646e-23	12	CHURC1	principal
1.13341e-27	0.462303	0.872	0.604	3.80121e-23	12	ARPC2	principal
3.23992e-27	0.450934	0.863	0.609	1.0866e-22	12	SRSF9	principal
7.82518e-27	0.496797	0.747	0.426	2.62441e-22	12	H2AFJ	principal
8.75257e-27	0.761121	0.265	0.111	2.93544e-22	12	HOXA10	principal
1.24117e-26	0.420349	0.836	0.575	4.16262e-22	12	NDUFA12	principal
1.59767e-26	0.994723	0.415	0.219	5.35826e-22	12	RARRES2	principal
1.96687e-26	0.261587	0.775	0.438	6.59649e-22	12	SNX6	principal
3.00902e-26	0.31071	0.619	0.313	1.00917e-21	12	MRPL4	principal
4.62683e-26	0.4213	0.838	0.575	1.55175e-21	12	ERH	principal
5.04477e-26	0.261956	0.795	0.455	1.69192e-21	12	METAP2	principal
5.46457e-26	0.256561	0.787	0.441	1.83271e-21	12	NAP1L4	principal
5.6031e-26	0.448882	0.85	0.531	1.87917e-21	12	PRKAR1A	principal
7.47898e-26	0.296595	0.826	0.476	2.5083e-21	12	PGRMC1	principal
1.08215e-25	0.489721	0.855	0.617	3.62931e-21	12	LDHA	principal
1.83275e-25	0.328772	0.732	0.415	6.14668e-21	12	FKBP1A	principal
2.72642e-25	0.332847	0.867	0.531	9.14388e-21	12	CD164	principal
2.94577e-25	0.320737	0.879	0.563	9.87951e-21	12	CANX	principal
3.52917e-25	0.338626	0.795	0.478	1.18361e-20	12	SNX2	principal
4.73029e-25	0.311082	0.831	0.521	1.58644e-20	12	ANXA5	principal
7.6089e-25	0.435245	0.891	0.732	2.55187e-20	12	COMMD6	principal
9.9674e-25	0.395806	0.894	0.68	3.34287e-20	12	HMGN1	principal
1.80137e-24	0.587848	0.799	0.554	6.04144e-20	12	PNP	principal
3.26726e-24	0.266779	0.742	0.411	1.09577e-19	12	LPP	principal
4.20045e-24	0.266707	0.765	0.444	1.40875e-19	12	FUNDC2	principal
1.87274e-23	0.41702	0.834	0.535	6.28078e-19	12	IDH2	principal
2.12667e-23	0.338305	0.783	0.472	7.13242e-19	12	ANK3	principal
3.03719e-23	0.252657	0.816	0.489	1.01861e-18	12	SSB	principal
4.01147e-23	0.405653	0.853	0.586	1.34537e-18	12	RAN	principal
4.27184e-23	0.333298	0.674	0.371	1.43269e-18	12	PIM3	principal
7.11581e-23	0.373466	0.884	0.671	2.3865e-18	12	GABARAPL2	principal
1.32136e-22	0.343887	0.778	0.484	4.43158e-18	12	NDUFA8	principal
2.07626e-22	0.347852	0.841	0.565	6.96337e-18	12	SEC61G	principal
3.64076e-22	0.341995	0.877	0.607	1.22104e-17	12	CLIC1	principal
6.93195e-22	0.295152	0.962	0.928	2.32484e-17	12	MYL6	principal
9.31432e-22	0.255628	0.406	0.193	3.12384e-17	12	SMIM27	principal
1.12796e-21	0.39571	0.855	0.614	3.78294e-17	12	CSTB	principal
1.16972e-21	0.38859	0.877	0.66	3.923e-17	12	COX20	principal
1.37415e-21	0.342673	0.809	0.496	4.60863e-17	12	NENF	principal
1.38267e-21	0.425226	0.932	0.846	4.63719e-17	12	COX7A2	principal
1.8017e-21	0.338574	0.869	0.611	6.04254e-17	12	COX17	principal
2.1561e-21	0.289097	0.645	0.351	7.23112e-17	12	SULT1C2	principal
2.64525e-21	0.262412	0.947	0.928	8.87163e-17	12	SRP14	principal
2.95157e-21	0.40644	0.86	0.592	9.89898e-17	12	DNAJA1	principal
5.89729e-21	0.372711	0.925	0.847	1.97783e-16	12	TMA7	principal
7.88571e-21	0.314366	0.959	0.884	2.64471e-16	12	COX8A	principal
1.00045e-20	0.256539	0.811	0.484	3.35532e-16	12	SF3B1	principal
1.61031e-20	0.468476	0.944	0.852	5.40067e-16	12	ENO1	principal
2.80807e-20	0.381725	0.869	0.613	9.41771e-16	12	NDUFA6	principal
5.43644e-20	0.358869	0.846	0.586	1.82327e-15	12	SNU13	principal
6.37765e-20	0.303179	0.742	0.427	2.13894e-15	12	MZT2A	principal
7.78764e-20	0.298807	0.949	0.882	2.61182e-15	12	COX6C	principal
5.22585e-19	0.325354	0.863	0.584	1.75265e-14	12	NPC2	principal
2.10605e-18	0.330119	0.763	0.464	7.06327e-14	12	TUBB	principal
2.5156e-18	0.349076	0.846	0.603	8.43683e-14	12	SEC11A	principal
3.49163e-18	0.274758	0.787	0.483	1.17102e-13	12	HDDC2	principal
4.1809e-18	0.344956	0.879	0.67	1.40219e-13	12	MYL12A	principal
1.78286e-17	0.282343	0.928	0.843	5.97936e-13	12	UBL5	principal
3.59015e-17	0.297898	0.925	0.769	1.20407e-12	12	NUCKS1	principal
3.74351e-17	0.281141	0.853	0.601	1.2555e-12	12	HSBP1	principal
4.05183e-17	0.348376	0.848	0.58	1.3589e-12	12	RBX1	principal
7.47653e-16	0.26985	0.94	0.879	2.50748e-11	12	SKP1	principal
7.60742e-16	0.303406	0.891	0.681	2.55138e-11	12	PTGES3	principal
1.30798e-15	0.296219	0.915	0.792	4.38671e-11	12	OST4	principal
2.73466e-15	0.272748	0.884	0.643	9.17151e-11	12	CDC42	principal
3.22879e-15	0.307059	0.863	0.58	1.08287e-10	12	HNRNPDL	principal
3.31565e-15	0.260772	0.913	0.773	1.112e-10	12	EID1	principal
3.47811e-15	0.321541	0.959	0.914	1.16649e-10	12	COX5B	principal
6.62565e-14	0.256944	0.724	0.471	2.22211e-09	12	OGDHL	principal
9.78293e-14	0.30174	0.879	0.679	3.281e-09	12	GNG5	principal
1.26063e-13	0.387196	0.541	0.34	4.2279e-09	12	GADD45B	principal
7.73766e-11	0.267299	0.884	0.651	2.59506e-06	12	TUFM	principal
3.93639e-10	0.308373	0.898	0.768	1.32019e-05	12	ATP6V1F	principal
5.08443e-05	0.387564	0.805	0.646	1	12	CEBPD	principal
0	6.11375	1	0.149	0	13	NEAT1	PT5
0	5.62073	0.858	0.061	0	13	KCNQ1OT1	PT5
0	3.92015	0.923	0.162	0	13	PKHD1	PT5
0	8.16258	0.762	0.009	0	13	ABHD14A-ACY1	PT5
0	3.91557	0.862	0.123	0	13	MUC20-OT1	PT5
0	4.75042	0.791	0.064	0	13	POLR2J3.1	PT5
0	4.09302	0.841	0.114	0	13	MLXIPL	PT5
0	4.65758	0.801	0.076	0	13	SLC23A3	PT5
0	3.88606	0.852	0.163	0	13	VMP1	PT5
0	4.02333	0.862	0.18	0	13	PLCG2	PT5
0	5.06554	0.732	0.053	0	13	XIST	PT5
0	4.19212	0.813	0.137	0	13	SLC22A7	PT5
0	2.74033	0.915	0.248	0	13	PNISR	PT5
0	5.25766	0.701	0.043	0	13	MIR29B2CHG	PT5
0	2.98372	0.876	0.228	0	13	TRPM3	PT5
0	3.36545	0.921	0.274	0	13	LINC01320	PT5
0	3.06241	0.959	0.313	0	13	N4BP2L2	PT5
0	3.06844	0.766	0.131	0	13	RSRP1	PT5
0	3.30976	0.972	0.34	0	13	CYP4A11	PT5
0	3.99288	0.709	0.082	0	13	FTX	PT5
0	3.09542	0.764	0.143	0	13	NKTR	PT5
0	4.16762	0.703	0.084	0	13	TMEM63A	PT5
0	6.00706	0.638	0.022	0	13	SGK494	PT5
0	3.14266	0.744	0.14	0	13	PLCH2	PT5
0	5.31866	0.632	0.028	0	13	ABCC3	PT5
0	4.93406	0.642	0.042	0	13	MFSD4B	PT5
0	3.11709	0.744	0.145	0	13	CCNL1	PT5
0	3.44856	0.711	0.113	0	13	AQP7	PT5
0	4.05786	0.646	0.071	0	13	AASS	PT5
0	4.00166	0.644	0.074	0	13	PLIN5	PT5
0	6.06616	0.577	0.023	0	13	MIRLET7BHG	PT5
0	4.43392	0.577	0.045	0	13	PILRB	PT5
0	3.87699	0.575	0.065	0	13	CAPN12	PT5
0	3.82154	1	0.51	0	13	MALAT1	PT5
0	3.7137	0.559	0.07	0	13	ZMAT1	PT5
0	3.46357	0.567	0.078	0	13	LENG8	PT5
0	5.22206	0.476	0.013	0	13	SLC6A20	PT5
0	6.04191	0.47	0.014	0	13	AC005726.5	PT5
0	4.19182	0.476	0.039	0	13	LPIN3	PT5
0	4.12224	0.484	0.049	0	13	CSAD	PT5
0	5.21087	0.457	0.035	0	13	FOSB	PT5
0	7.35697	0.427	0.005	0	13	FPGT-TNNI3K	PT5
0	3.73577	0.439	0.045	0	13	DRC3	PT5
0	4.03657	0.427	0.041	0	13	NEIL1	PT5
0	3.88462	0.427	0.042	0	13	DDX39B	PT5
0	4.0655	0.425	0.045	0	13	RIC3	PT5
0	4.13387	0.413	0.034	0	13	SLC6A12	PT5
0	7.5408	0.372	0.004	0	13	MIR194-2HG	PT5
0	6.95488	0.37	0.004	0	13	MOGAT1	PT5
0	5.16315	0.376	0.017	0	13	AL080317.3	PT5
0	4.75354	0.376	0.023	0	13	NPIPB5	PT5
0	4.70425	0.319	0.018	0	13	UGT1A6	PT5
0	5.37165	0.313	0.015	0	13	AC004951.1	PT5
0	3.9184	0.319	0.023	0	13	SLC22A24	PT5
0	5.30922	0.295	0.012	0	13	AL080317.2	PT5
0	4.70108	0.293	0.014	0	13	AC114291.1	PT5
0	5.48318	0.293	0.017	0	13	TMEM246	PT5
0	6.61203	0.283	0.008	0	13	AC011498.4	PT5
0	4.77017	0.283	0.019	0	13	AC016831.5	PT5
0	4.2964	0.266	0.012	0	13	MOGAT3	PT5
0	4.62415	0.266	0.015	0	13	TENM1	PT5
0	4.94018	0.262	0.012	0	13	AL355075.4	PT5
0	4.72972	0.252	0.012	0	13	UGT1A1	PT5
1.1084e-303	4.58438	0.315	0.026	3.71737e-299	13	AC245060.5	PT5
1.64051e-295	3.51712	0.421	0.047	5.50195e-291	13	SLC6A18	PT5
2.82396e-293	3.71443	0.486	0.065	9.47101e-289	13	GABPB1-AS1	PT5
2.50686e-292	4.50274	0.287	0.022	8.4075e-288	13	AC083843.3	PT5
4.19933e-292	3.33768	0.551	0.083	1.40837e-287	13	KCNH6	PT5
7.53604e-291	2.99952	0.746	0.163	2.52744e-286	13	MST1	PT5
3.80639e-289	3.92245	0.364	0.036	1.27659e-284	13	KCNC3	PT5
1.26747e-288	3.60412	0.331	0.029	4.25083e-284	13	SLC5A8	PT5
1.32867e-287	3.84589	0.39	0.042	4.4561e-283	13	UNC5CL	PT5
1.36603e-285	3.15055	0.963	0.397	4.58138e-281	13	LINC00671	PT5
1.66094e-285	3.90943	0.388	0.042	5.57047e-281	13	GOLGA8B	PT5
1.61444e-284	2.87796	0.787	0.192	5.4145e-280	13	CYP4V2	PT5
1.80346e-284	3.15736	0.547	0.084	6.04844e-280	13	TTC14	PT5
2.33148e-283	3.72843	0.325	0.029	7.81931e-279	13	SLC26A6	PT5
1.56824e-282	2.90595	0.691	0.138	5.25955e-278	13	ACE	PT5
8.10571e-281	2.9725	0.758	0.177	2.71849e-276	13	PAX2	PT5
4.59691e-278	3.08326	0.685	0.141	1.54171e-273	13	MARVELD3	PT5
1.7267e-277	2.67906	0.992	0.606	5.79101e-273	13	ACSM2A	PT5
1.1724e-271	2.88306	0.602	0.106	3.93201e-267	13	MDM4	PT5
7.59909e-271	2.66333	0.852	0.239	2.54858e-266	13	HNRNPH1	PT5
4.77189e-270	2.89376	0.846	0.264	1.6004e-265	13	CYP4F3	PT5
6.81284e-268	2.89669	0.695	0.151	2.28489e-263	13	SLC25A37	PT5
1.98222e-266	3.19843	0.482	0.069	6.64796e-262	13	SLC7A13	PT5
3.60251e-265	4.12724	0.321	0.031	1.20821e-260	13	MUC20	PT5
6.70518e-263	4.10876	0.268	0.021	2.24878e-258	13	RDH5	PT5
1.28121e-262	3.69994	0.362	0.039	4.29692e-258	13	CFAP70	PT5
3.56336e-259	3.23546	0.305	0.027	1.19508e-254	13	SLC5A1	PT5
3.24254e-256	2.69022	0.823	0.235	1.08748e-251	13	KIF12	PT5
5.1681e-256	2.98284	0.685	0.152	1.73328e-251	13	SMG1	PT5
6.55882e-256	2.7579	0.976	0.627	2.1997e-251	13	ACSM2B	PT5
4.38792e-252	2.86129	0.6	0.11	1.47162e-247	13	PDZD3	PT5
2.23536e-251	2.62793	0.943	0.383	7.49696e-247	13	PAX8	PT5
2.39506e-250	3.19552	0.522	0.087	8.03254e-246	13	CREBZF	PT5
3.06326e-250	2.7256	0.73	0.175	1.02736e-245	13	PSMA3-AS1	PT5
8.02495e-246	2.64754	0.825	0.246	2.69141e-241	13	ZNF207	PT5
8.72286e-246	4.05405	0.278	0.025	2.92547e-241	13	MCOLN3	PT5
2.40045e-244	2.669	0.778	0.22	8.05064e-240	13	ZBTB16	PT5
2.72303e-240	3.46787	0.386	0.049	9.1325e-236	13	FLCN	PT5
4.31324e-239	2.65632	0.829	0.263	1.44658e-234	13	SLC47A1	PT5
5.96029e-237	2.79041	0.98	0.517	1.99896e-232	13	SYNE2	PT5
2.63951e-236	3.37042	0.451	0.068	8.8524e-232	13	KMT2E-AS1	PT5
2.25222e-233	2.5536	0.805	0.231	7.55349e-229	13	AC005726.1	PT5
2.14703e-232	3.75195	0.299	0.03	7.20069e-228	13	TMEM184A	PT5
8.72468e-232	2.53959	0.748	0.195	2.92608e-227	13	SLC12A6	PT5
8.05408e-229	2.75856	0.589	0.118	2.70118e-224	13	GON4L	PT5
3.71229e-228	3.26477	0.474	0.077	1.24503e-223	13	GTF2H2	PT5
5.49443e-228	2.73306	0.62	0.131	1.84272e-223	13	KANSL1	PT5
1.39044e-227	2.71743	0.642	0.143	4.66325e-223	13	TMEM106A	PT5
2.55965e-225	2.64442	0.695	0.169	8.58455e-221	13	D2HGDH	PT5
8.94038e-225	2.70286	0.583	0.116	2.99843e-220	13	NRP1	PT5
1.64762e-224	2.93341	0.502	0.088	5.52578e-220	13	CCDC30	PT5
3.15565e-223	2.66023	0.634	0.139	1.05834e-218	13	SPEF2	PT5
2.5348e-221	2.2825	0.839	0.269	8.50122e-217	13	CDHR5	PT5
1.76326e-219	2.56194	0.752	0.21	5.91362e-215	13	FUT6	PT5
9.9146e-218	3.88209	0.295	0.031	3.32516e-213	13	RNASEK	PT5
1.22266e-217	3.10353	0.392	0.054	4.10057e-213	13	LGSN	PT5
2.86958e-217	3.24784	0.484	0.084	9.62401e-213	13	NABP1	PT5
7.55212e-214	2.011	0.691	0.16	2.53283e-209	13	WSB1	PT5
1.97652e-212	2.71428	0.587	0.126	6.62886e-208	13	CLK1	PT5
3.85339e-212	2.38217	0.884	0.331	1.29235e-207	13	RASSF4	PT5
7.63704e-210	2.64709	0.642	0.154	2.56131e-205	13	PDE7A	PT5
1.40365e-209	3.12659	0.289	0.03	4.70756e-205	13	CSMD1	PT5
1.79539e-209	2.51353	0.648	0.155	6.02137e-205	13	SLC22A11	PT5
5.51743e-208	3.17211	0.445	0.074	1.85044e-203	13	FGFR3	PT5
1.25813e-207	2.4935	0.736	0.207	4.21953e-203	13	PABPN1	PT5
2.30094e-207	2.73889	0.551	0.113	7.71691e-203	13	ATP11A	PT5
3.93641e-207	2.75177	0.596	0.132	1.32019e-202	13	SLC2A11	PT5
1.69874e-206	2.45372	0.701	0.184	5.69723e-202	13	VPS13A	PT5
2.29861e-206	2.67156	0.602	0.135	7.70907e-202	13	SLC17A1	PT5
1.82423e-205	2.94438	0.5	0.094	6.11811e-201	13	SHPRH	PT5
2.11121e-205	3.74606	0.283	0.03	7.08059e-201	13	TRIM73	PT5
8.5996e-204	2.66247	0.841	0.343	2.88413e-199	13	RBP4	PT5
1.69748e-203	2.6236	0.608	0.139	5.693e-199	13	SPG7	PT5
1.7117e-201	3.00624	0.423	0.069	5.74071e-197	13	RNPC3	PT5
3.49432e-198	2.479	0.663	0.168	1.17192e-193	13	ARID1B	PT5
2.39613e-197	2.69289	0.482	0.089	8.03615e-193	13	CLK4	PT5
2.93036e-197	3.57192	0.341	0.046	9.82784e-193	13	ITFG2	PT5
6.3259e-197	2.54417	0.671	0.178	2.12158e-192	13	FRMD4B	PT5
7.33804e-197	2.88526	0.317	0.039	2.46103e-192	13	SLC5A11	PT5
6.96672e-196	2.71107	0.547	0.117	2.3365e-191	13	SUGP2	PT5
2.38615e-195	1.97657	0.97	0.52	8.00267e-191	13	DDX17	PT5
1.8174e-194	2.85644	0.549	0.119	6.09518e-190	13	RBM6	PT5
4.60023e-194	2.95263	0.36	0.05	1.54283e-189	13	DPF3	PT5
2.1789e-193	2.9768	0.484	0.093	7.30758e-189	13	ANKRD26	PT5
1.05403e-186	2.81293	0.459	0.086	3.535e-182	13	TIA1	PT5
2.57013e-186	2.53907	0.561	0.126	8.61969e-182	13	PRPF38B	PT5
3.90376e-186	2.11698	0.937	0.47	1.30924e-181	13	SRRM2	PT5
1.08412e-185	3.00003	0.415	0.071	3.63592e-181	13	PWAR6	PT5
1.24616e-185	2.29281	0.715	0.212	4.17938e-181	13	ERBB3	PT5
1.09858e-184	2.95426	0.404	0.068	3.68443e-180	13	ZNF493	PT5
1.40708e-183	2.35924	0.762	0.252	4.71908e-179	13	SH3BP2	PT5
6.39298e-183	2.09737	0.652	0.165	2.14408e-178	13	MACF1	PT5
6.71999e-182	3.02448	0.429	0.077	2.25375e-177	13	CCDC14	PT5
1.14549e-178	3.181	0.339	0.05	3.84174e-174	13	TMX3	PT5
2.69846e-178	2.55013	0.526	0.115	9.05011e-174	13	RBM5	PT5
2.88378e-177	2.44702	0.49	0.098	9.67162e-173	13	PROC	PT5
7.15234e-175	2.7674	0.419	0.075	2.39875e-170	13	UVSSA	PT5
2.48611e-172	2.43089	0.561	0.134	8.33791e-168	13	SERPINF2	PT5
8.9707e-172	2.19387	0.799	0.297	3.00859e-167	13	CLDN2	PT5
1.15659e-171	2.59952	0.585	0.149	3.87897e-167	13	MAPK10	PT5
2.4365e-171	2.9592	0.441	0.086	8.17153e-167	13	IFRD1	PT5
2.90905e-171	3.30708	0.325	0.047	9.75638e-167	13	EGOT	PT5
4.77346e-171	3.33368	0.352	0.056	1.60092e-166	13	KHDC4	PT5
9.7463e-171	3.50003	0.291	0.038	3.26871e-166	13	COL27A1	PT5
1.46859e-170	2.21162	0.778	0.282	4.92536e-166	13	GPR155	PT5
1.67835e-170	2.53594	0.51	0.11	5.62885e-166	13	GC	PT5
2.51337e-170	2.8627	0.409	0.072	8.42935e-166	13	ALPK2	PT5
1.60541e-169	2.82484	0.433	0.083	5.38423e-165	13	NHLRC3	PT5
1.84803e-169	3.72563	0.272	0.034	6.19792e-165	13	ADAMTS9-AS2	PT5
1.03882e-168	2.6278	0.496	0.108	3.48398e-164	13	CLN8	PT5
1.28725e-168	2.23698	0.65	0.183	4.31718e-164	13	TPCN1	PT5
6.6973e-168	2.7709	0.429	0.081	2.24614e-163	13	DGKH	PT5
2.40549e-167	2.53	0.502	0.11	8.06753e-163	13	OXR1	PT5
4.08755e-167	3.51693	0.258	0.031	1.37088e-162	13	FAM118A	PT5
5.22389e-166	2.04102	0.815	0.294	1.75199e-161	13	LUC7L3	PT5
7.94013e-166	1.73042	0.974	0.625	2.66296e-161	13	FARP1	PT5
1.7331e-165	2.05247	0.799	0.302	5.81248e-161	13	ZKSCAN1	PT5
1.75742e-165	3.15849	0.327	0.049	5.89403e-161	13	AC060780.1	PT5
3.12444e-165	3.05629	0.297	0.04	1.04787e-160	13	AC074117.1	PT5
4.0811e-163	2.51016	0.368	0.06	1.36872e-158	13	ZEB2	PT5
9.17323e-163	2.64208	0.398	0.071	3.07652e-158	13	ANKS1B	PT5
4.98735e-162	3.18361	0.331	0.052	1.67266e-157	13	NRBP2	PT5
6.66636e-160	2.25278	0.707	0.235	2.23576e-155	13	TRA2B	PT5
7.60174e-160	1.87298	0.913	0.471	2.54947e-155	13	RETREG1	PT5
3.88154e-159	2.24906	0.705	0.232	1.30179e-154	13	HOOK2	PT5
6.99049e-158	1.40111	1	0.705	2.34447e-153	13	CUBN	PT5
1.01389e-157	2.33399	0.608	0.169	3.40039e-153	13	SORBS2	PT5
1.05163e-157	2.18792	0.78	0.299	3.52696e-153	13	PPP1R10	PT5
2.84176e-157	2.17761	0.717	0.237	9.53069e-153	13	SNRNP70	PT5
4.24621e-157	2.46376	0.522	0.126	1.4241e-152	13	KIAA1549	PT5
1.24384e-156	2.46622	0.516	0.123	4.1716e-152	13	MLH3	PT5
2.57405e-156	1.79514	0.917	0.517	8.63286e-152	13	AZGP1	PT5
3.69671e-156	2.4505	0.52	0.125	1.2398e-151	13	SETD5	PT5
4.26616e-156	2.92335	0.372	0.067	1.43079e-151	13	ATF6B	PT5
5.16568e-156	1.98272	0.787	0.294	1.73247e-151	13	SF1	PT5
5.98755e-156	3.33503	0.272	0.036	2.0081e-151	13	NR2F2-AS1	PT5
3.51288e-155	2.43772	0.518	0.125	1.17815e-150	13	WDR73	PT5
3.69336e-155	2.30029	0.565	0.144	1.23868e-150	13	CDKL2	PT5
1.11687e-153	1.81675	0.898	0.43	3.74577e-149	13	SLC16A12	PT5
5.77669e-153	3.06669	0.333	0.055	1.93739e-148	13	SPPL2B	PT5
4.43537e-152	2.64105	0.512	0.127	1.48753e-147	13	PCLO	PT5
1.84117e-151	2.07315	0.711	0.237	6.17491e-147	13	RBM25	PT5
3.07253e-151	2.7283	0.392	0.075	1.03046e-146	13	HEMK1	PT5
4.66281e-150	2.06003	0.742	0.272	1.56381e-145	13	OGA	PT5
4.83611e-150	2.86203	0.409	0.083	1.62193e-145	13	GCNT2	PT5
9.07444e-150	1.72271	0.894	0.409	3.04338e-145	13	KCNJ16	PT5
2.01239e-149	2.93134	0.272	0.037	6.74915e-145	13	GREB1	PT5
2.31934e-149	1.76446	0.839	0.352	7.7786e-145	13	SLC39A5	PT5
1.09973e-148	2.02172	0.689	0.229	3.68826e-144	13	ACE2	PT5
4.37196e-147	2.72052	0.382	0.072	1.46627e-142	13	RSAD1	PT5
1.0428e-146	2.69063	0.341	0.058	3.49734e-142	13	ACVR2B	PT5
1.19443e-146	2.54263	0.512	0.129	4.00586e-142	13	THUMPD3-AS1	PT5
9.32447e-144	3.09537	0.256	0.035	3.12724e-139	13	TRIM66	PT5
9.13077e-143	1.99137	0.657	0.205	3.06228e-138	13	SRSF4	PT5
1.83218e-142	2.49004	0.581	0.17	6.14477e-138	13	SLC47A2	PT5
4.92948e-142	2.6432	0.467	0.11	1.65325e-137	13	FLRT3	PT5
5.93099e-142	2.51435	0.494	0.123	1.98913e-137	13	LTBR	PT5
6.65111e-142	2.30001	0.575	0.162	2.23065e-137	13	SAMD5	PT5
6.28381e-141	2.81836	0.315	0.051	2.10747e-136	13	AC007448.3	PT5
1.80342e-139	2.46854	0.524	0.139	6.04832e-135	13	WDR60	PT5
2.16889e-139	2.69898	0.333	0.058	7.27404e-135	13	FGFR2	PT5
3.77225e-139	2.50138	0.409	0.085	1.26514e-134	13	NCKAP5	PT5
1.14722e-138	1.986	0.681	0.227	3.84755e-134	13	SLC28A1	PT5
1.30405e-138	1.56788	0.965	0.663	4.37353e-134	13	ZBTB20	PT5
5.06729e-136	3.27939	0.26	0.038	1.69947e-131	13	GTF2IRD2	PT5
1.73977e-135	2.89946	0.435	0.101	5.83486e-131	13	CMYA5	PT5
2.20913e-135	1.80403	0.766	0.294	7.40899e-131	13	ASH1L	PT5
1.30502e-134	1.92121	0.661	0.22	4.37676e-130	13	ATP6V0A1	PT5
2.05291e-133	3.2258	0.285	0.046	6.88504e-129	13	NPHP3	PT5
2.44446e-132	2.79395	0.372	0.077	8.19823e-128	13	HCG18	PT5
5.3406e-132	3.43143	0.262	0.04	1.79113e-127	13	LINC00472	PT5
1.07828e-130	3.07602	0.268	0.041	3.61634e-126	13	POLM	PT5
2.17222e-130	2.09124	0.652	0.217	7.2852e-126	13	SLC13A2	PT5
2.41336e-130	1.94448	0.726	0.28	8.09394e-126	13	IL6R	PT5
2.49498e-130	1.47586	0.967	0.688	8.36766e-126	13	DDX5	PT5
3.49844e-130	2.37871	0.394	0.083	1.17331e-125	13	PNPLA3	PT5
4.70786e-130	2.29929	0.335	0.061	1.57892e-125	13	SLCO2B1	PT5
1.31296e-129	1.74269	0.791	0.34	4.40341e-125	13	MIA2	PT5
2.57432e-129	1.96471	0.711	0.256	8.63376e-125	13	SRSF7	PT5
2.65299e-129	2.47859	0.445	0.107	8.8976e-125	13	AHI1	PT5
4.25982e-129	1.56914	0.923	0.537	1.42866e-124	13	PLG	PT5
6.12262e-129	3.08951	0.274	0.044	2.05341e-124	13	EFHC1	PT5
1.22631e-128	2.83758	0.323	0.059	4.11279e-124	13	PCSK7	PT5
5.66373e-128	2.00423	0.64	0.216	1.8995e-123	13	TRPS1	PT5
4.80292e-127	2.19757	0.559	0.169	1.6108e-122	13	EFNA1	PT5
1.5549e-126	1.97731	0.667	0.231	5.21481e-122	13	MYO9A	PT5
2.89015e-126	2.49312	0.541	0.162	9.69299e-122	13	P4HA1	PT5
1.2612e-125	2.50093	0.398	0.088	4.22982e-121	13	LINC00909	PT5
3.58878e-125	3.10461	0.27	0.044	1.20361e-120	13	ZNF224	PT5
5.7476e-124	2.21667	0.474	0.123	1.92763e-119	13	ABCD4	PT5
3.6345e-123	3.29757	0.283	0.048	1.21894e-118	13	TRMT9B	PT5
5.95025e-122	2.57516	0.362	0.077	1.99559e-117	13	MICAL3	PT5
4.19269e-121	1.70732	0.685	0.238	1.40614e-116	13	PNN	PT5
1.01348e-120	1.45838	0.933	0.621	3.399e-116	13	SLC3A1	PT5
2.1749e-120	1.89102	0.587	0.184	7.29418e-116	13	ARSD	PT5
2.78024e-120	1.75738	0.866	0.471	9.32438e-116	13	TNFSF10	PT5
6.89255e-120	2.11918	0.561	0.172	2.31162e-115	13	HELZ	PT5
1.0082e-119	2.02855	0.541	0.159	3.38129e-115	13	CDK10	PT5
1.55256e-119	1.69646	0.86	0.448	5.20696e-115	13	GOLGB1	PT5
1.99858e-119	1.82485	0.654	0.228	6.70284e-115	13	RRBP1	PT5
4.1937e-118	1.50551	0.896	0.498	1.40648e-113	13	RBM39	PT5
1.92306e-117	2.35231	0.425	0.105	6.44957e-113	13	HPS4	PT5
1.57369e-116	1.58504	0.807	0.383	5.27786e-112	13	INSR	PT5
1.90763e-115	2.0903	0.563	0.183	6.39779e-111	13	RUFY3	PT5
2.67049e-115	2.57339	0.329	0.067	8.9563e-111	13	H6PD	PT5
4.2626e-115	2.29741	0.346	0.071	1.42959e-110	13	LINC00294	PT5
7.5522e-115	2.47993	0.276	0.048	2.53286e-110	13	SEL1L3	PT5
1.13652e-114	1.92329	0.61	0.206	3.81165e-110	13	SREK1	PT5
1.61161e-114	1.78029	0.65	0.236	5.40503e-110	13	TRIM13	PT5
2.94754e-114	1.79029	0.622	0.212	9.88546e-110	13	ZRANB2	PT5
4.50555e-114	1.44581	0.937	0.575	1.51107e-109	13	SLC16A9	PT5
9.14499e-114	2.64537	0.335	0.07	3.06705e-109	13	CPLANE1	PT5
6.11551e-113	1.8867	0.626	0.221	2.05102e-108	13	ACADL	PT5
9.89295e-113	1.25552	0.976	0.789	3.3179e-108	13	NAT8	PT5
1.25747e-112	1.52527	0.856	0.444	4.21731e-108	13	PATJ	PT5
2.38598e-112	1.78509	0.657	0.238	8.0021e-108	13	ARGLU1	PT5
2.51748e-112	1.87864	0.659	0.238	8.44311e-108	13	KCNK5	PT5
4.10649e-112	2.50903	0.402	0.099	1.37724e-107	13	REV3L	PT5
5.1457e-112	1.95872	0.522	0.156	1.72576e-107	13	BDP1	PT5
8.89273e-112	2.28218	0.807	0.547	2.98244e-107	13	SLC5A12	PT5
1.18127e-111	1.70903	0.758	0.325	3.96175e-107	13	TAF1D	PT5
1.27766e-111	1.27006	0.97	0.632	4.28501e-107	13	LRP2	PT5
2.06995e-111	2.0948	0.498	0.145	6.94219e-107	13	HIP1R	PT5
2.91962e-111	2.38307	0.425	0.111	9.79183e-107	13	NUTM2B-AS1	PT5
3.91792e-111	2.12931	0.494	0.143	1.31399e-106	13	POGZ	PT5
6.27507e-111	2.16316	0.449	0.119	2.10453e-106	13	MUM1	PT5
6.97714e-111	2.3961	0.407	0.101	2.33999e-106	13	PPIL2	PT5
2.31988e-110	2.31647	0.374	0.086	7.78041e-106	13	SLC6A6	PT5
2.43033e-110	1.98462	0.524	0.16	8.15083e-106	13	PRKAG2	PT5
3.09743e-110	1.9416	0.535	0.165	1.03882e-105	13	KMT2A	PT5
3.67584e-110	1.63869	0.768	0.339	1.2328e-105	13	DIO1	PT5
5.57639e-110	2.65427	0.313	0.063	1.87021e-105	13	TRIM52	PT5
6.0404e-110	2.05154	0.429	0.109	2.02583e-105	13	ANG	PT5
7.66908e-110	2.49328	0.372	0.087	2.57206e-105	13	ATG4B	PT5
1.15318e-109	1.80386	0.618	0.216	3.86755e-105	13	TNRC6A	PT5
1.7233e-109	2.0564	0.459	0.125	5.77961e-105	13	TOGARAM1	PT5
3.10039e-109	2.21838	0.459	0.126	1.03981e-104	13	SUPT20H	PT5
4.24141e-109	2.56296	0.321	0.067	1.42248e-104	13	AL450998.2	PT5
4.81419e-108	2.19572	0.567	0.197	1.61458e-103	13	FN3K	PT5
2.88022e-107	1.69507	0.61	0.211	9.65967e-103	13	P4HA2	PT5
7.65384e-107	2.54842	0.368	0.087	2.56695e-102	13	MBD5	PT5
7.67082e-107	2.42185	0.38	0.093	2.57264e-102	13	TTC17	PT5
1.16951e-106	2.53281	0.333	0.072	3.9223e-102	13	NHS	PT5
1.23869e-106	1.58512	0.829	0.43	4.15433e-102	13	RORA	PT5
1.80493e-106	1.46857	0.868	0.476	6.05338e-102	13	PPARA	PT5
2.6435e-106	2.41197	0.341	0.076	8.86578e-102	13	CEP95	PT5
3.23983e-106	1.99267	0.496	0.147	1.08657e-101	13	BAZ2B	PT5
3.73511e-106	2.25801	0.433	0.118	1.25268e-101	13	CCNL2	PT5
6.24695e-106	2.10061	0.425	0.112	2.0951e-101	13	ZNF37A	PT5
7.73319e-106	2.36821	0.313	0.064	2.59356e-101	13	METTL17	PT5
8.76886e-106	2.63957	0.297	0.059	2.9409e-101	13	DMTF1	PT5
2.20494e-105	2.38472	0.352	0.079	7.39492e-101	13	SMTN	PT5
2.20667e-105	2.368	0.38	0.093	7.40072e-101	13	B4GALT4	PT5
8.76698e-105	1.63728	0.74	0.311	2.94027e-100	13	FUS	PT5
9.00116e-105	1.76481	0.65	0.251	3.01881e-100	13	GATAD1	PT5
1.62856e-104	1.38482	0.911	0.545	5.46188e-100	13	AMN	PT5
1.7049e-104	2.19101	0.417	0.11	5.7179e-100	13	AKAP1	PT5
2.25022e-104	1.85112	0.616	0.224	7.54678e-100	13	TRIM38	PT5
1.17638e-103	2.12676	0.49	0.149	3.94535e-99	13	ZNF518A	PT5
1.25347e-103	1.96709	0.447	0.122	4.20388e-99	13	DNAJC22	PT5
1.2758e-103	2.23351	0.415	0.109	4.27878e-99	13	FNBP4	PT5
2.09079e-103	2.06206	0.362	0.083	7.01209e-99	13	BAIAP2L2	PT5
6.45737e-103	3.00193	0.26	0.048	2.16567e-98	13	ACTR3C	PT5
9.33222e-102	2.62567	0.283	0.055	3.12984e-97	13	ADAMTS9	PT5
1.16541e-101	1.90603	0.579	0.205	3.90856e-97	13	COBL	PT5
2.0115e-101	1.45301	0.839	0.451	6.74616e-97	13	SLC27A2	PT5
2.69386e-101	1.76441	0.522	0.162	9.03466e-97	13	SLC44A4	PT5
4.93467e-101	2.14685	0.461	0.136	1.65499e-96	13	PIAS2	PT5
5.58766e-101	1.25627	0.921	0.543	1.87399e-96	13	AQP1	PT5
1.49478e-100	1.71311	0.516	0.154	5.0132e-96	13	NR1I3	PT5
2.38818e-100	2.01476	0.472	0.141	8.00947e-96	13	RBM33	PT5
3.27125e-100	2.28569	0.362	0.088	1.09711e-95	13	MOK	PT5
3.97813e-100	1.7232	0.598	0.216	1.33418e-95	13	UBE2G2	PT5
6.0885e-100	2.02595	0.484	0.148	2.04196e-95	13	PCF11	PT5
6.96366e-100	2.03492	0.402	0.106	2.33547e-95	13	ZC3H8	PT5
7.34585e-100	1.42632	0.791	0.367	2.46365e-95	13	SRSF11	PT5
1.59057e-99	1.76866	0.709	0.321	5.33444e-95	13	PRLR	PT5
4.42694e-99	1.91835	0.569	0.204	1.48471e-94	13	ATXN2	PT5
1.87724e-98	2.45786	0.362	0.089	6.29588e-94	13	TET2	PT5
3.42266e-98	1.60096	0.581	0.198	1.14789e-93	13	BOD1L1	PT5
3.73709e-98	2.3121	0.368	0.091	1.25334e-93	13	AC145124.1	PT5
5.23747e-98	1.93142	0.433	0.12	1.75654e-93	13	IL17RB	PT5
5.90713e-98	1.6443	0.785	0.393	1.98113e-93	13	ADAMTS9-AS1	PT5
9.61659e-98	2.34952	0.36	0.089	3.22521e-93	13	FAAH	PT5
1.32454e-97	1.29322	0.919	0.59	4.44223e-93	13	CTSH	PT5
1.48532e-97	2.79743	0.26	0.05	4.98148e-93	13	ATP9B	PT5
2.203e-97	2.57416	0.272	0.054	7.38841e-93	13	CEPT1	PT5
4.48056e-97	1.87018	0.463	0.137	1.50269e-92	13	ATM	PT5
1.43279e-96	1.53882	0.728	0.325	4.8053e-92	13	ENTPD5	PT5
1.92295e-96	2.18249	0.449	0.134	6.44918e-92	13	P3H2	PT5
2.98479e-96	1.90301	0.478	0.146	1.00104e-91	13	CDK12	PT5
3.39374e-96	1.89963	0.528	0.179	1.13819e-91	13	ZNF655	PT5
1.05699e-95	1.95947	0.526	0.177	3.54494e-91	13	C9orf3	PT5
1.17197e-95	1.86167	0.457	0.133	3.93055e-91	13	ABHD6	PT5
1.20066e-95	2.15138	0.333	0.077	4.02678e-91	13	SLC11A2	PT5
2.38862e-95	1.77013	0.553	0.19	8.01094e-91	13	ZNF292	PT5
2.54329e-95	2.15729	0.26	0.049	8.52969e-91	13	FUT3	PT5
2.99716e-95	2.56705	0.28	0.058	1.00519e-90	13	MDN1	PT5
3.11291e-95	1.76392	0.518	0.17	1.04401e-90	13	MTR	PT5
3.75688e-95	1.79828	0.459	0.135	1.25998e-90	13	DST	PT5
4.82255e-95	1.69195	0.74	0.35	1.61739e-90	13	SULT1C2	PT5
7.24892e-95	0.939666	0.994	0.85	2.43114e-90	13	BHMT2	PT5
6.70544e-94	1.93883	0.492	0.159	2.24887e-89	13	SEMA3B	PT5
2.26276e-93	1.84843	0.494	0.159	7.58886e-89	13	KIAA1109	PT5
2.56246e-93	2.19632	0.354	0.088	8.59399e-89	13	PDPR	PT5
5.29094e-93	1.94819	0.476	0.151	1.77447e-88	13	GPATCH2L	PT5
8.52546e-93	1.52849	0.632	0.244	2.85927e-88	13	SLC23A1	PT5
1.16678e-92	1.9181	0.508	0.169	3.91314e-88	13	SPEN	PT5
1.42316e-92	1.99888	0.463	0.144	4.773e-88	13	RPAP2	PT5
1.61349e-92	2.66131	0.443	0.141	5.41133e-88	13	HSPA1B	PT5
1.67939e-92	2.24845	0.374	0.099	5.63234e-88	13	LUC7L	PT5
1.90426e-92	1.71552	0.61	0.24	6.38651e-88	13	SRSF6	PT5
2.38287e-92	2.34645	0.415	0.12	7.99166e-88	13	INTS6	PT5
2.71841e-92	2.04758	0.398	0.11	9.11702e-88	13	AGO3	PT5
2.81499e-92	0.945153	0.976	0.754	9.44092e-88	13	TMBIM6	PT5
5.02837e-92	1.94801	0.47	0.147	1.68642e-87	13	EPM2AIP1	PT5
5.05163e-92	1.29052	0.892	0.531	1.69422e-87	13	SRSF5	PT5
5.17631e-92	2.1794	0.39	0.106	1.73603e-87	13	ZNF189	PT5
5.87182e-92	2.14468	0.327	0.077	1.96929e-87	13	GALNT2	PT5
8.10469e-92	1.55321	0.622	0.24	2.71815e-87	13	ENPP6	PT5
1.32369e-91	2.68811	0.278	0.059	4.4394e-87	13	PPP1R3E	PT5
1.77161e-91	2.18779	0.274	0.055	5.94161e-87	13	SLC30A8	PT5
2.09741e-91	1.1202	0.86	0.408	7.0343e-87	13	GPT	PT5
2.2739e-91	2.42584	0.28	0.059	7.62621e-87	13	FRAS1	PT5
2.59553e-91	2.5041	0.276	0.058	8.7049e-87	13	ZNF160	PT5
4.05634e-91	1.76631	0.557	0.2	1.36042e-86	13	FAT1	PT5
4.45456e-91	1.83483	0.535	0.186	1.49397e-86	13	VEGFA	PT5
4.98373e-91	1.86346	0.573	0.216	1.67144e-86	13	CNKSR3	PT5
1.01418e-90	1.62688	0.644	0.263	3.40136e-86	13	NUMB	PT5
1.62036e-90	2.6328	0.299	0.067	5.43436e-86	13	PPP1R15A	PT5
2.35394e-90	1.61298	0.64	0.256	7.89464e-86	13	RNF213	PT5
2.42534e-90	2.27574	0.28	0.059	8.13412e-86	13	CEP126	PT5
4.85175e-90	1.79695	0.47	0.146	1.62718e-85	13	ZNF791	PT5
6.99485e-90	2.35743	0.303	0.069	2.34593e-85	13	AC097376.2	PT5
8.89805e-90	1.30338	0.789	0.364	2.98423e-85	13	KTN1	PT5
1.23828e-89	1.989	0.437	0.131	4.15293e-85	13	KANK1	PT5
1.36884e-89	2.39789	0.27	0.056	4.59083e-85	13	FAM160A2	PT5
2.07238e-89	2.38243	0.333	0.083	6.95035e-85	13	SIRT7	PT5
2.07649e-89	1.94881	0.465	0.15	6.96412e-85	13	FNIP1	PT5
2.36292e-89	1.29956	0.884	0.55	7.92476e-85	13	APOM	PT5
3.00787e-89	1.98556	0.435	0.132	1.00878e-84	13	SETBP1	PT5
7.38839e-89	1.28445	0.839	0.495	2.47792e-84	13	GALNT11	PT5
1.3498e-88	1.40636	0.902	0.561	4.52695e-84	13	MAT2A	PT5
1.373e-88	1.28585	0.89	0.578	4.60478e-84	13	GOLGA4	PT5
1.39293e-88	1.50379	0.571	0.208	4.6716e-84	13	MGAM	PT5
2.17289e-88	1.23618	0.795	0.381	7.28742e-84	13	FMO5	PT5
2.25294e-88	1.32795	0.868	0.545	7.55589e-84	13	CLTRN	PT5
2.29177e-88	2.17919	0.272	0.056	7.68613e-84	13	TCP11L1	PT5
3.9084e-88	2.34505	0.295	0.066	1.3108e-83	13	NECTIN3	PT5
9.16535e-88	1.62244	0.628	0.254	3.07388e-83	13	THOC2	PT5
9.36244e-88	1.64822	0.622	0.248	3.13998e-83	13	PKN2	PT5
1.04387e-87	1.92445	0.392	0.109	3.50093e-83	13	MCF2L	PT5
2.2295e-87	1.57929	0.652	0.27	7.4773e-83	13	NAPEPLD	PT5
2.41576e-87	1.45097	0.748	0.368	8.10197e-83	13	SLC22A12	PT5
3.87092e-87	1.70266	0.535	0.19	1.29823e-82	13	YIPF4	PT5
4.19097e-87	2.20771	0.343	0.087	1.40557e-82	13	MRI1	PT5
4.77363e-87	1.78251	0.514	0.18	1.60098e-82	13	KANSL1L	PT5
1.02481e-86	1.72697	0.559	0.208	3.437e-82	13	SETD2	PT5
1.36097e-86	2.01899	0.323	0.078	4.56444e-82	13	GSAP	PT5
1.98911e-86	2.14848	0.352	0.092	6.67107e-82	13	ZNF397	PT5
2.43545e-86	1.85082	0.409	0.119	8.16802e-82	13	CPSF7	PT5
2.67737e-86	1.19296	0.87	0.532	8.97937e-82	13	CD164	PT5
4.45084e-86	1.54687	0.537	0.185	1.49272e-81	13	FOXC1	PT5
4.65681e-86	1.41759	0.673	0.29	1.5618e-81	13	GLG1	PT5
5.77226e-86	2.37819	0.303	0.071	1.9359e-81	13	AKAP17A	PT5
1.23319e-85	1.82735	0.539	0.197	4.13587e-81	13	TUT4	PT5
2.00222e-85	1.26744	0.882	0.543	6.71506e-81	13	CFLAR	PT5
3.70883e-85	2.40504	0.266	0.057	1.24387e-80	13	PHKA2	PT5
5.76099e-85	1.72392	0.553	0.206	1.93212e-80	13	AKT2	PT5
6.64193e-85	2.28588	0.309	0.075	2.22757e-80	13	PTPRK	PT5
1.1671e-84	1.81774	0.465	0.152	3.91423e-80	13	MESD	PT5
1.62037e-84	2.34923	0.341	0.09	5.43439e-80	13	MTF2	PT5
4.29926e-84	2.49645	0.321	0.081	1.44189e-79	13	ZFP14	PT5
9.24815e-84	2.18653	0.364	0.101	3.10164e-79	13	BRD9	PT5
1.00722e-83	1.17789	0.929	0.677	3.37801e-79	13	SPP1	PT5
2.15264e-83	1.47053	0.593	0.227	7.21952e-79	13	SLC5A10	PT5
4.68592e-83	1.69501	0.449	0.142	1.57156e-78	13	CHD2	PT5
1.22492e-82	1.48181	0.75	0.378	4.10815e-78	13	LINC02532	PT5
1.38429e-82	1.74946	0.427	0.13	4.64265e-78	13	SUN2	PT5
1.46305e-82	2.06047	0.276	0.061	4.90678e-78	13	ARSF	PT5
4.59479e-82	1.95977	0.382	0.11	1.541e-77	13	GPATCH2	PT5
6.22551e-82	1.68822	0.439	0.136	2.08791e-77	13	XYLB	PT5
9.30221e-82	1.98229	0.36	0.098	3.11978e-77	13	SS18L1	PT5
9.5989e-82	1.4398	0.709	0.346	3.21928e-77	13	CTSC	PT5
1.80822e-81	1.68016	0.563	0.219	6.0644e-77	13	JPX	PT5
2.52303e-81	1.34359	0.754	0.391	8.46172e-77	13	SLC22A2	PT5
5.50013e-81	1.7579	0.512	0.189	1.84463e-76	13	KLHL36	PT5
1.09268e-80	1.69194	0.514	0.187	3.66464e-76	13	POR	PT5
1.8727e-80	1.79158	0.49	0.172	6.28067e-76	13	ORMDL1	PT5
2.01919e-80	1.60705	0.498	0.172	6.77196e-76	13	CHD1	PT5
3.0724e-80	1.75482	0.476	0.162	1.03042e-75	13	PHYKPL	PT5
3.20334e-80	2.05485	0.374	0.108	1.07434e-75	13	PAXBP1	PT5
5.10731e-80	1.87641	0.431	0.134	1.71289e-75	13	LRRC75B	PT5
6.02454e-80	1.70956	0.48	0.163	2.02051e-75	13	ERBB2	PT5
6.06722e-80	1.2083	0.756	0.362	2.03482e-75	13	TGOLN2	PT5
2.49123e-79	1.79707	0.333	0.086	8.35507e-75	13	FOS	PT5
2.56732e-79	1.35867	0.697	0.321	8.61027e-75	13	CLCN5	PT5
4.37995e-79	1.31849	0.705	0.314	1.46895e-74	13	PRUNE2	PT5
8.58362e-79	1.21591	0.837	0.496	2.87878e-74	13	SLC13A1	PT5
9.90184e-79	1.8644	0.38	0.111	3.32088e-74	13	MIR99AHG	PT5
1.02093e-78	1.31468	0.736	0.352	3.424e-74	13	PRPF4B	PT5
3.2125e-78	2.18341	0.319	0.084	1.07741e-73	13	MRNIP	PT5
3.77767e-78	1.44323	0.636	0.281	1.26695e-73	13	CFI	PT5
5.02598e-78	1.37205	0.707	0.334	1.68561e-73	13	CTNND1	PT5
5.2599e-78	2.30656	0.27	0.062	1.76406e-73	13	ADHFE1	PT5
6.09267e-78	1.41651	0.526	0.188	2.04336e-73	13	AR	PT5
1.75426e-77	1.56241	0.502	0.179	5.88342e-73	13	GGT1	PT5
1.94239e-77	1.39521	0.74	0.374	6.51439e-73	13	SAFB2	PT5
4.14841e-77	2.02735	0.398	0.124	1.39129e-72	13	PPP1R15B	PT5
4.61863e-77	2.28855	0.256	0.057	1.549e-72	13	CYP4A22	PT5
1.35945e-76	1.06156	0.866	0.566	4.55932e-72	13	METTL7A	PT5
1.56765e-76	2.13335	0.307	0.078	5.2576e-72	13	SLC31A2	PT5
1.67576e-76	2.15857	0.323	0.086	5.62015e-72	13	AP001528.2	PT5
1.77992e-76	1.5354	0.569	0.233	5.96949e-72	13	PIGR	PT5
1.98628e-76	1.48921	0.701	0.343	6.66158e-72	13	SNX29	PT5
3.50634e-76	1.37331	0.657	0.29	1.17596e-71	13	IFT88	PT5
4.45023e-76	1.60925	0.593	0.25	1.49252e-71	13	SLC22A18	PT5
7.3596e-76	1.8581	0.417	0.134	2.46826e-71	13	MTMR4	PT5
8.25214e-76	1.50527	0.541	0.211	2.7676e-71	13	TPP1	PT5
8.27278e-76	1.76669	0.339	0.092	2.77453e-71	13	ADGRV1	PT5
1.58331e-75	1.65421	0.384	0.113	5.31009e-71	13	SLC25A48	PT5
2.04051e-75	1.5882	0.496	0.18	6.84346e-71	13	NSD1	PT5
2.22081e-75	1.77618	0.4	0.124	7.44815e-71	13	SPTLC3	PT5
3.90757e-75	2.16817	0.309	0.081	1.31052e-70	13	GGA1	PT5
4.31695e-75	2.08091	0.325	0.087	1.44782e-70	13	L3MBTL4	PT5
4.47053e-75	1.48663	0.616	0.266	1.49933e-70	13	PTAR1	PT5
1.1491e-74	1.43589	0.612	0.261	3.85387e-70	13	ZNF638	PT5
1.72928e-74	1.99951	0.4	0.128	5.79965e-70	13	TMEM259	PT5
1.73425e-74	2.12616	0.331	0.092	5.81632e-70	13	TMEM41A	PT5
2.82944e-74	1.99098	0.38	0.117	9.48939e-70	13	CBWD5	PT5
1.37128e-73	1.31615	0.697	0.335	4.59901e-69	13	MPHOSPH8	PT5
1.50269e-73	1.98983	0.325	0.089	5.03974e-69	13	ACACB	PT5
3.11153e-73	1.30934	0.705	0.34	1.04355e-68	13	ZNF91	PT5
3.6736e-73	1.86636	0.421	0.138	1.23205e-68	13	SPHK2	PT5
6.79724e-73	1.60466	0.508	0.194	2.27966e-68	13	IDS	PT5
8.89176e-73	1.79609	0.4	0.128	2.98212e-68	13	FNBP1	PT5
1.06085e-72	1.98349	0.376	0.117	3.55789e-68	13	SFXN5	PT5
1.43273e-72	1.7353	0.441	0.151	4.8051e-68	13	UPF2	PT5
1.87983e-72	1.78875	0.457	0.162	6.30457e-68	13	ZNF451	PT5
2.43781e-72	1.65512	0.392	0.12	8.17594e-68	13	FZD4	PT5
2.47409e-72	1.35723	0.683	0.321	8.29759e-68	13	AFMID	PT5
3.01237e-72	1.55634	0.528	0.209	1.01029e-67	13	XPO1	PT5
4.50676e-72	1.47666	0.596	0.252	1.51148e-67	13	FAM133B	PT5
5.14437e-72	1.55561	0.585	0.251	1.72532e-67	13	BAIAP2	PT5
7.37589e-72	2.03519	0.354	0.106	2.47373e-67	13	TENT2	PT5
1.32772e-71	1.46061	0.636	0.288	4.45291e-67	13	BRD2	PT5
1.46682e-71	1.45248	0.553	0.224	4.91941e-67	13	KIF1B	PT5
2.47733e-71	2.27943	0.311	0.085	8.30847e-67	13	CCNT2	PT5
2.63864e-71	1.59405	0.339	0.095	8.84947e-67	13	SLC39A8	PT5
6.14278e-71	1.8567	0.402	0.13	2.06017e-66	13	CEP135	PT5
1.05436e-70	1.77292	0.48	0.179	3.53611e-66	13	PER1	PT5
1.0861e-70	1.75372	0.453	0.16	3.64255e-66	13	ZNF326	PT5
2.85936e-70	2.16638	0.28	0.071	9.58972e-66	13	GIGYF1	PT5
3.346e-70	1.96906	0.317	0.087	1.12218e-65	13	ZXDC	PT5
3.75968e-70	1.60433	0.451	0.159	1.26092e-65	13	RBM26	PT5
3.95247e-70	1.39022	0.709	0.358	1.32558e-65	13	RASSF8-AS1	PT5
4.86099e-70	1.58469	0.535	0.216	1.63028e-65	13	RAB30-AS1	PT5
6.97884e-70	2.07078	0.331	0.096	2.34056e-65	13	INTU	PT5
1.73581e-69	1.18705	0.717	0.357	5.82156e-65	13	TMEM205	PT5
1.74583e-69	1.69013	0.362	0.108	5.85516e-65	13	TREH	PT5
1.93432e-69	0.989839	0.921	0.637	6.48732e-65	13	SLC6A13	PT5
2.50243e-69	1.28425	0.693	0.336	8.39267e-65	13	MAST4	PT5
2.80081e-69	1.51405	0.551	0.227	9.39334e-65	13	KRIT1	PT5
3.22045e-69	1.47424	0.581	0.251	1.08008e-64	13	JMJD1C	PT5
5.27491e-69	2.21538	0.278	0.071	1.7691e-64	13	PLAGL1	PT5
5.86389e-69	1.38888	0.528	0.211	1.96663e-64	13	PLXNB2	PT5
9.38831e-69	1.80403	0.411	0.14	3.14865e-64	13	RICTOR	PT5
1.56753e-68	1.83158	0.374	0.119	5.25717e-64	13	ZSWIM8	PT5
2.71638e-68	1.73703	0.356	0.106	9.1102e-64	13	MALT1	PT5
2.95665e-68	1.61695	0.472	0.176	9.91602e-64	13	WDR6	PT5
3.03668e-68	1.47584	0.47	0.169	1.01844e-63	13	MLYCD	PT5
3.94208e-68	2.17744	0.285	0.075	1.32209e-63	13	LAMA5	PT5
4.17921e-68	1.94192	0.348	0.106	1.40162e-63	13	ZNF280D	PT5
4.39275e-68	1.788	0.461	0.173	1.47324e-63	13	CDK13	PT5
5.99495e-68	1.60826	0.52	0.209	2.01059e-63	13	KIAA1147	PT5
8.5437e-68	1.21488	0.86	0.628	2.86539e-63	13	ERRFI1	PT5
1.2794e-67	1.8652	0.38	0.123	4.29086e-63	13	CMTR2	PT5
1.44648e-67	1.28073	0.681	0.319	4.85119e-63	13	PRRC2C	PT5
2.02855e-67	1.59285	0.441	0.155	6.80335e-63	13	SLC30A1	PT5
3.41133e-67	1.7837	0.398	0.135	1.14409e-62	13	FBXO34	PT5
4.19285e-67	1.14942	0.799	0.475	1.4062e-62	13	HPN	PT5
4.51979e-67	1.61919	0.378	0.12	1.51585e-62	13	PTPRG	PT5
5.33735e-67	1.36085	0.642	0.302	1.79004e-62	13	CHD9	PT5
8.61929e-67	1.96154	0.293	0.079	2.89074e-62	13	ZBTB37	PT5
9.24344e-67	1.26679	0.667	0.324	3.10006e-62	13	TNRC6B	PT5
1.04281e-66	1.01127	0.898	0.627	3.49738e-62	13	TMEM176B	PT5
1.55017e-66	1.62919	0.486	0.189	5.19896e-62	13	EPC1	PT5
1.79352e-66	1.18042	0.602	0.254	6.01511e-62	13	UGT2A3	PT5
3.17071e-66	0.907661	0.88	0.535	1.06339e-61	13	IGFBP4	PT5
5.34774e-66	2.12363	0.276	0.072	1.79353e-61	13	UGT1A9	PT5
6.97799e-66	1.72257	0.419	0.148	2.34028e-61	13	BSDC1	PT5
7.09e-66	1.47795	0.575	0.258	2.37784e-61	13	DHRS3	PT5
1.16951e-65	1.34804	0.632	0.297	3.92232e-61	13	CNPY2	PT5
1.73122e-65	2.18534	0.256	0.064	5.80618e-61	13	TMEM138	PT5
1.76497e-65	1.32316	0.787	0.458	5.91936e-61	13	TOB1	PT5
1.82204e-65	1.74443	0.392	0.131	6.11076e-61	13	SLC12A7	PT5
1.96741e-65	1.60271	0.333	0.099	6.5983e-61	13	UACA	PT5
3.69868e-65	1.31207	0.587	0.26	1.24046e-60	13	SDC4	PT5
4.31293e-65	1.93524	0.38	0.127	1.44647e-60	13	ZFC3H1	PT5
4.92073e-65	1.0986	0.778	0.408	1.65031e-60	13	AKAP9	PT5
5.31582e-65	1.09948	0.846	0.515	1.78282e-60	13	ENOSF1	PT5
7.00953e-65	1.96619	0.325	0.098	2.35086e-60	13	SLC35E3	PT5
1.25306e-64	1.65032	0.461	0.174	4.20251e-60	13	PPFIBP1	PT5
1.26463e-64	1.76441	0.421	0.152	4.24131e-60	13	PDCD7	PT5
1.30932e-64	1.30691	0.528	0.216	4.39119e-60	13	WDFY3	PT5
1.35168e-64	1.99251	0.415	0.147	4.53326e-60	13	SLC22A5	PT5
1.61985e-64	1.56818	0.417	0.144	5.43265e-60	13	AGT	PT5
2.2041e-64	1.69394	0.343	0.105	7.39212e-60	13	SLC1A5	PT5
2.24488e-64	1.30294	0.689	0.351	7.52887e-60	13	SFPQ	PT5
2.48151e-64	1.54944	0.455	0.171	8.3225e-60	13	MIA3	PT5
2.70408e-64	1.67653	0.413	0.146	9.06896e-60	13	CWC25	PT5
3.88339e-64	1.9648	0.25	0.061	1.30241e-59	13	NLGN1	PT5
4.86605e-64	2.05393	0.276	0.074	1.63198e-59	13	RBM12B	PT5
7.04412e-64	1.745	0.362	0.116	2.36246e-59	13	SRGAP1	PT5
1.02689e-63	1.27835	0.648	0.307	3.44399e-59	13	BICDL1	PT5
1.25028e-63	1.84706	0.321	0.095	4.19319e-59	13	ENDOD1	PT5
1.52521e-63	1.3975	0.553	0.235	5.11524e-59	13	ITGA6	PT5
1.71014e-63	1.80432	0.35	0.11	5.73546e-59	13	ULK3	PT5
2.92597e-63	1.37251	0.565	0.245	9.81311e-59	13	CWF19L2	PT5
3.36331e-63	2.0981	0.287	0.08	1.12799e-58	13	FAM135A	PT5
3.54958e-63	1.24462	0.701	0.347	1.19046e-58	13	SRSF2	PT5
3.68154e-63	1.79424	0.366	0.119	1.23472e-58	13	LEAP2	PT5
5.03323e-63	1.08123	0.6	0.252	1.68804e-58	13	CD46	PT5
6.24749e-63	1.49066	0.435	0.156	2.09528e-58	13	GRAMD1B	PT5
7.24179e-63	2.17938	0.268	0.072	2.42875e-58	13	ABCA5	PT5
1.6906e-62	1.71952	0.368	0.122	5.66993e-58	13	PHC3	PT5
2.901e-62	2.03083	0.593	0.3	9.72937e-58	13	DUSP1	PT5
3.0874e-62	1.49035	0.492	0.198	1.03545e-57	13	EBLN3P	PT5
3.6946e-62	1.86696	0.339	0.107	1.23909e-57	13	PTPRF	PT5
4.74247e-62	2.21353	0.25	0.064	1.59053e-57	13	GTF2H2C	PT5
8.34268e-62	1.1262	0.713	0.381	2.79797e-57	13	PTER	PT5
1.36338e-61	1.85961	0.317	0.095	4.5725e-57	13	ANKZF1	PT5
1.59508e-61	1.92483	0.36	0.12	5.34957e-57	13	DGLUCY	PT5
2.38143e-61	1.1207	0.579	0.255	7.98685e-57	13	STOM	PT5
3.29553e-61	1.67785	0.368	0.123	1.10526e-56	13	CHD6	PT5
6.50248e-61	1.90543	0.341	0.11	2.1808e-56	13	SCAPER	PT5
7.05936e-61	1.16118	0.376	0.122	2.36757e-56	13	SLC5A3	PT5
9.78395e-61	1.26284	0.663	0.335	3.28134e-56	13	RAB3IP	PT5
1.01062e-60	1.71902	0.299	0.086	3.38942e-56	13	KMT2B	PT5
1.64814e-60	1.81385	0.305	0.09	5.52752e-56	13	INTS3	PT5
6.31043e-60	1.90822	0.321	0.1	2.11639e-55	13	NOC2L	PT5
6.31524e-60	1.5088	0.425	0.156	2.11801e-55	13	SLC39A14	PT5
8.30929e-60	1.62402	0.38	0.129	2.78677e-55	13	ACBD4	PT5
9.40959e-60	1.40788	0.455	0.174	3.15579e-55	13	ABCA1	PT5
9.95212e-60	1.65758	0.388	0.137	3.33774e-55	13	KDM2A	PT5
1.72483e-59	1.89433	0.315	0.096	5.78473e-55	13	FGFR1OP	PT5
2.26381e-59	1.58305	0.388	0.134	7.59236e-55	13	TNFRSF1A	PT5
2.35906e-59	1.73792	0.374	0.129	7.91181e-55	13	ESCO1	PT5
2.50093e-59	1.29908	0.555	0.244	8.38763e-55	13	TFPI	PT5
3.91595e-59	1.76389	0.323	0.1	1.31333e-54	13	ZNF462	PT5
4.14711e-59	1.36143	0.577	0.265	1.39086e-54	13	IGF1R	PT5
7.57344e-59	1.76293	0.36	0.12	2.53998e-54	13	RGS12	PT5
7.88076e-59	1.71035	0.366	0.124	2.64305e-54	13	SVIL	PT5
8.01175e-59	1.25126	0.65	0.331	2.68698e-54	13	CSNK2A1	PT5
1.24679e-58	1.19313	0.732	0.401	4.1815e-54	13	AAK1	PT5
2.03631e-58	1.22919	0.431	0.156	6.82937e-54	13	SUSD2	PT5
2.30699e-58	1.69756	0.366	0.125	7.73718e-54	13	MAN2C1	PT5
2.42563e-58	1.60179	0.423	0.159	8.13506e-54	13	WDR11	PT5
2.5441e-58	1.62336	0.417	0.156	8.5324e-54	13	HSPA12A	PT5
3.12797e-58	1.78162	0.348	0.116	1.04906e-53	13	CHORDC1	PT5
3.48739e-58	1.66494	0.276	0.077	1.1696e-53	13	TUT1	PT5
4.12242e-58	1.8681	0.362	0.123	1.38258e-53	13	AL355338.1	PT5
5.10713e-58	1.07691	0.815	0.514	1.71283e-53	13	CYBA	PT5
6.57016e-58	1.51697	0.396	0.142	2.2035e-53	13	KIDINS220	PT5
8.64445e-58	1.16704	0.589	0.279	2.89918e-53	13	TMEM245	PT5
2.70073e-57	1.00222	0.854	0.586	9.05769e-53	13	HNRNPU	PT5
2.85992e-57	1.89171	0.297	0.09	9.5916e-53	13	PCNX1	PT5
3.22551e-57	1.28562	0.596	0.283	1.08177e-52	13	RNF19A	PT5
5.86386e-57	1.76154	0.36	0.125	1.96662e-52	13	VEZT	PT5
8.17309e-57	1.23518	0.589	0.282	2.74109e-52	13	DNAJB9	PT5
1.02347e-56	0.453097	0.978	0.797	3.43251e-52	13	ATP1B1	PT5
1.03465e-56	1.69879	0.356	0.123	3.47001e-52	13	PCNX4	PT5
1.09414e-56	1.31712	0.583	0.272	3.66953e-52	13	ANKRD11	PT5
1.1321e-56	1.62911	0.335	0.11	3.79683e-52	13	IGF2BP2	PT5
1.31195e-56	1.38715	0.476	0.198	4.40003e-52	13	HEXA	PT5
1.89222e-56	1.60266	0.374	0.131	6.34612e-52	13	CASP8	PT5
2.22316e-56	1.53819	0.364	0.125	7.45603e-52	13	TMEM38B	PT5
2.57096e-56	1.74646	0.309	0.097	8.62249e-52	13	CCDC130	PT5
2.80706e-56	0.841332	0.939	0.722	9.41431e-52	13	RNF152	PT5
4.65917e-56	1.68107	0.335	0.11	1.56259e-51	13	SLF2	PT5
4.683e-56	1.84383	0.25	0.066	1.57059e-51	13	SATB2	PT5
4.80263e-56	1.75146	0.343	0.116	1.61071e-51	13	BRAF	PT5
5.41188e-56	1.67448	0.382	0.137	1.81504e-51	13	YPEL2	PT5
8.11483e-56	1.92652	0.266	0.076	2.72155e-51	13	GPCPD1	PT5
1.00838e-55	1.6177	0.388	0.142	3.38189e-51	13	HERC2	PT5
1.47586e-55	1.59819	0.433	0.168	4.94974e-51	13	MARK3	PT5
1.5305e-55	1.24654	0.522	0.223	5.133e-51	13	KMT2E	PT5
1.87699e-55	1.17404	0.799	0.524	6.29505e-51	13	KCNJ15	PT5
1.97456e-55	1.66691	0.356	0.123	6.62228e-51	13	OFD1	PT5
2.26068e-55	1.90375	0.26	0.073	7.58185e-51	13	ZNF3	PT5
2.35398e-55	1.73247	0.325	0.107	7.89476e-51	13	TSC2	PT5
2.98524e-55	1.10536	0.687	0.361	1.00119e-50	13	TRIM44	PT5
3.45859e-55	1.53617	0.376	0.134	1.15994e-50	13	ATXN1	PT5
3.54393e-55	1.37421	0.467	0.191	1.18856e-50	13	PRKAB1	PT5
4.10101e-55	2.09812	0.266	0.078	1.3754e-50	13	TCTN3	PT5
5.16494e-55	1.82288	0.321	0.105	1.73222e-50	13	MTERF2	PT5
6.12545e-55	1.16673	0.717	0.41	2.05435e-50	13	CCDC198	PT5
7.39439e-55	1.81678	0.262	0.074	2.47993e-50	13	COL4A2	PT5
1.10005e-54	1.96394	0.272	0.08	3.68935e-50	13	RNF149	PT5
1.15159e-54	1.57544	0.409	0.152	3.86221e-50	13	PITPNC1	PT5
1.25493e-54	2.20436	0.25	0.07	4.20879e-50	13	CHD7	PT5
1.52238e-54	1.33671	0.472	0.195	5.10577e-50	13	KMT2C	PT5
2.27434e-54	1.72348	0.335	0.112	7.62768e-50	13	SLC41A1	PT5
4.81248e-54	0.605995	0.984	0.871	1.61401e-49	13	ITM2B	PT5
5.66932e-54	1.49976	0.443	0.177	1.90138e-49	13	AFM	PT5
9.92354e-54	1.05188	0.746	0.443	3.32816e-49	13	ACSF2	PT5
1.09777e-53	2.07166	0.258	0.074	3.6817e-49	13	CEMIP2	PT5
1.28169e-53	1.93865	0.256	0.073	4.29853e-49	13	DIS3L2	PT5
1.7142e-53	1.26961	0.498	0.217	5.74909e-49	13	IGF2R	PT5
2.112e-53	1.47879	0.358	0.124	7.08322e-49	13	SLC2A5	PT5
2.19217e-53	1.57891	0.443	0.184	7.35209e-49	13	RBBP6	PT5
2.69277e-53	0.95114	0.766	0.455	9.03101e-49	13	CES2	PT5
3.17291e-53	1.74889	0.323	0.108	1.06413e-48	13	UBN2	PT5
3.64653e-53	1.7884	0.291	0.09	1.22297e-48	13	PLXNB1	PT5
3.8279e-53	1.20573	0.571	0.267	1.2838e-48	13	PPP2R3A	PT5
4.29687e-53	1.45056	0.419	0.165	1.44109e-48	13	ZMYM2	PT5
4.34468e-53	1.0446	0.689	0.367	1.45712e-48	13	TINAG	PT5
6.58816e-53	1.65565	0.319	0.105	2.20954e-48	13	BTD	PT5
6.63122e-53	1.25102	0.543	0.255	2.22398e-48	13	SCAMP2	PT5
7.53916e-53	1.39001	0.409	0.156	2.52848e-48	13	PTPN14	PT5
7.81129e-53	1.97638	0.276	0.084	2.61975e-48	13	ZDHHC21	PT5
1.58734e-52	1.69427	0.287	0.087	5.32361e-48	13	TUB	PT5
2.38792e-52	1.04785	0.846	0.598	8.00861e-48	13	RHOB	PT5
2.57615e-52	1.12801	0.685	0.375	8.63989e-48	13	TMED4	PT5
2.85266e-52	1.50791	0.333	0.111	9.56725e-48	13	SLF1	PT5
3.52289e-52	1.65933	0.321	0.108	1.18151e-47	13	ODR4	PT5
3.59083e-52	1.39273	0.392	0.147	1.20429e-47	13	MAGI1	PT5
5.50613e-52	1.25936	0.524	0.234	1.84665e-47	13	NIPBL	PT5
5.98962e-52	1.59658	0.339	0.117	2.0088e-47	13	PARP10	PT5
6.90033e-52	1.13454	0.555	0.254	2.31423e-47	13	LRRC19	PT5
9.87663e-52	1.57269	0.37	0.137	3.31243e-47	13	ZNF302	PT5
3.04567e-51	1.62977	0.309	0.101	1.02146e-46	13	SLC33A1	PT5
3.36308e-51	1.25381	0.474	0.202	1.12791e-46	13	MIGA1	PT5
3.65264e-51	1.37225	0.467	0.198	1.22502e-46	13	MAVS	PT5
5.70975e-51	1.84209	0.28	0.087	1.91493e-46	13	C20orf194	PT5
5.80386e-51	1.48849	0.467	0.204	1.9465e-46	13	NBEAL1	PT5
7.37539e-51	1.55874	0.38	0.144	2.47356e-46	13	NCEH1	PT5
7.58399e-51	1.54122	0.407	0.162	2.54352e-46	13	NFATC2IP	PT5
8.23285e-51	1.22481	0.541	0.246	2.76113e-46	13	FGGY	PT5
9.58193e-51	1.5275	0.323	0.109	3.21359e-46	13	SYDE2	PT5
1.16417e-50	1.31915	0.453	0.188	3.9044e-46	13	FREM2	PT5
1.17715e-50	1.6299	0.323	0.11	3.94792e-46	13	KDM6B	PT5
1.75904e-50	1.59296	0.333	0.116	5.89947e-46	13	TRA2A	PT5
1.8169e-50	1.74949	0.325	0.113	6.09353e-46	13	FAM111A	PT5
2.02077e-50	1.17326	0.461	0.19	6.77727e-46	13	CCPG1	PT5
2.02081e-50	1.74939	0.293	0.095	6.77738e-46	13	SPATA33	PT5
2.87762e-50	1.70768	0.325	0.113	9.65097e-46	13	NRDE2	PT5
3.20801e-50	1.53456	0.411	0.165	1.0759e-45	13	RALGAPA1	PT5
5.12405e-50	1.31832	0.455	0.193	1.71851e-45	13	ASPH	PT5
6.48371e-50	1.50549	0.339	0.121	2.17451e-45	13	TINAGL1	PT5
8.93071e-50	1.82272	0.297	0.097	2.99518e-45	13	SLC35B4	PT5
9.69948e-50	1.23434	0.508	0.229	3.25301e-45	13	MFSD12	PT5
1.04797e-49	1.83952	0.266	0.081	3.51467e-45	13	MGRN1	PT5
1.25225e-49	1.12165	0.642	0.325	4.19978e-45	13	ESPN	PT5
1.45237e-49	1.21469	0.636	0.327	4.87097e-45	13	ANKRD12	PT5
1.80161e-49	1.56562	0.254	0.074	6.04224e-45	13	ARSB	PT5
1.83989e-49	1.36855	0.427	0.169	6.17063e-45	13	SPAG5	PT5
1.94719e-49	1.28661	0.504	0.227	6.53047e-45	13	USP15	PT5
2.29663e-49	1.40447	0.258	0.074	7.70243e-45	13	IRX5	PT5
2.4545e-49	1.81736	0.283	0.09	8.2319e-45	13	SLC39A10	PT5
2.83644e-49	0.870488	0.663	0.341	9.51285e-45	13	ABHD14A	PT5
2.84194e-49	1.49596	0.321	0.109	9.53129e-45	13	ZNF44	PT5
3.24974e-49	1.4695	0.329	0.114	1.0899e-44	13	TMEM82	PT5
3.30197e-49	1.63004	0.295	0.096	1.10742e-44	13	LRRC8D	PT5
3.70555e-49	1.61987	0.354	0.129	1.24277e-44	13	WDR91	PT5
3.78371e-49	1.67215	0.307	0.102	1.26898e-44	13	SFXN3	PT5
4.74894e-49	1.29882	0.372	0.138	1.5927e-44	13	PTPN4	PT5
4.84836e-49	1.38696	0.4	0.157	1.62604e-44	13	OGT	PT5
5.67471e-49	1.80765	0.319	0.112	1.90318e-44	13	SLC35A3	PT5
6.17524e-49	1.21276	0.512	0.24	2.07105e-44	13	SPCS3	PT5
7.62546e-49	1.19521	0.587	0.302	2.55743e-44	13	SRSF10	PT5
9.41912e-49	1.44119	0.404	0.163	3.15898e-44	13	KIF16B	PT5
9.84445e-49	1.70448	0.252	0.074	3.30163e-44	13	ZNF697	PT5
1.3296e-48	1.68033	0.291	0.094	4.45922e-44	13	TRPV4	PT5
1.61283e-48	0.851061	0.854	0.547	5.40912e-44	13	NFIB	PT5
1.90202e-48	1.61598	0.289	0.093	6.37899e-44	13	FZD5	PT5
2.00009e-48	1.22146	0.512	0.235	6.70789e-44	13	EPB41L5	PT5
2.56015e-48	0.934465	0.754	0.45	8.58625e-44	13	CUX1	PT5
3.10692e-48	1.61041	0.278	0.088	1.042e-43	13	LRP6	PT5
3.23769e-48	1.54981	0.323	0.113	1.08586e-43	13	HEXB	PT5
6.41063e-48	1.15714	0.524	0.244	2.15e-43	13	RREB1	PT5
1.16698e-47	1.23328	0.48	0.218	3.91382e-43	13	ILVBL	PT5
1.26223e-47	1.7347	0.268	0.085	4.23328e-43	13	INO80E	PT5
1.29026e-47	1.66312	0.319	0.113	4.32728e-43	13	TDG	PT5
1.59095e-47	1.74108	0.307	0.106	5.33574e-43	13	TMEM161A	PT5
1.63217e-47	1.5832	0.315	0.108	5.47397e-43	13	PTPRM	PT5
1.73143e-47	1.44443	0.419	0.172	5.80686e-43	13	LRRK2	PT5
2.31161e-47	1.14159	0.494	0.218	7.75269e-43	13	LMO7	PT5
2.41288e-47	1.87853	0.254	0.078	8.0923e-43	13	FAM219B	PT5
2.55454e-47	1.87057	0.256	0.079	8.56741e-43	13	THUMPD2	PT5
2.55523e-47	1.44914	0.376	0.146	8.56972e-43	13	MAFG	PT5
5.0839e-47	1.55778	0.354	0.133	1.70504e-42	13	COQ7	PT5
5.77733e-47	1.01168	0.681	0.391	1.9376e-42	13	LRPAP1	PT5
7.35521e-47	1.27882	0.467	0.207	2.46679e-42	13	ILF3-DT	PT5
7.64353e-47	1.3014	0.463	0.205	2.56349e-42	13	PHF20L1	PT5
9.17668e-47	1.1693	0.51	0.234	3.07768e-42	13	SIPA1L1	PT5
9.52589e-47	1.53138	0.433	0.184	3.19479e-42	13	PER3	PT5
1.2234e-46	0.911013	0.758	0.452	4.10304e-42	13	SCAF11	PT5
1.3627e-46	1.16326	0.654	0.368	4.57022e-42	13	CISH	PT5
1.68418e-46	1.51249	0.339	0.125	5.64839e-42	13	EPB41	PT5
1.81042e-46	1.54327	0.325	0.117	6.07179e-42	13	INO80D	PT5
1.882e-46	1.08118	0.585	0.288	6.31184e-42	13	ASPA	PT5
2.00691e-46	1.6346	0.354	0.135	6.73077e-42	13	HERC4	PT5
2.23588e-46	1.34238	0.411	0.168	7.49868e-42	13	PLEKHA7	PT5
3.27066e-46	0.79226	0.679	0.36	1.09691e-41	13	CD59	PT5
3.34396e-46	0.923023	0.77	0.485	1.1215e-41	13	TM7SF3	PT5
3.36339e-46	1.70573	0.291	0.098	1.12802e-41	13	TSC1	PT5
3.87676e-46	1.499	0.337	0.123	1.30019e-41	13	TTYH3	PT5
4.26326e-46	1.13538	0.498	0.229	1.42981e-41	13	CYP27A1	PT5
4.53948e-46	0.959849	0.756	0.486	1.52245e-41	13	AIG1	PT5
5.40324e-46	1.7728	0.331	0.123	1.81214e-41	13	ZNF83	PT5
5.4447e-46	1.83238	0.256	0.079	1.82604e-41	13	FGD6	PT5
6.99379e-46	0.895209	0.766	0.474	2.34558e-41	13	ANK3	PT5
7.76296e-46	0.932818	0.713	0.419	2.60354e-41	13	SLC37A4	PT5
9.00879e-46	1.53686	0.305	0.105	3.02137e-41	13	DENND4C	PT5
9.39526e-46	1.16944	0.516	0.243	3.15098e-41	13	IYD	PT5
1.20896e-45	1.30564	0.37	0.142	4.0546e-41	13	ZDHHC9	PT5
1.68534e-45	1.59706	0.285	0.095	5.65229e-41	13	TRABD2B	PT5
2.19659e-45	1.37	0.392	0.157	7.36692e-41	13	BIVM	PT5
2.27484e-45	1.7049	0.329	0.124	7.62936e-41	13	JKAMP	PT5
2.39315e-45	1.02338	0.321	0.111	8.02616e-41	13	SERPINE2	PT5
3.37517e-45	2.18405	0.299	0.105	1.13196e-40	13	GADD45G	PT5
6.48155e-45	1.6138	0.25	0.077	2.17378e-40	13	LHX1	PT5
6.66808e-45	1.56369	0.321	0.116	2.23634e-40	13	ING5	PT5
6.86218e-45	1.19796	0.48	0.217	2.30144e-40	13	XBP1	PT5
7.52008e-45	1.65654	0.262	0.084	2.52208e-40	13	TRRAP	PT5
7.93327e-45	1.55311	0.374	0.151	2.66066e-40	13	TNFRSF14	PT5
8.35255e-45	1.68406	0.309	0.111	2.80128e-40	13	RNF169	PT5
9.85844e-45	1.80054	0.264	0.085	3.30632e-40	13	TP53INP1	PT5
1.10631e-44	1.27282	0.299	0.102	3.71034e-40	13	ITGA1	PT5
1.22775e-44	1.11849	0.539	0.258	4.11762e-40	13	NAPSA	PT5
1.24593e-44	1.42636	0.413	0.176	4.17861e-40	13	PPP2R1B	PT5
1.42372e-44	1.37265	0.388	0.159	4.77486e-40	13	REV1	PT5
1.49295e-44	1.79883	0.274	0.092	5.00706e-40	13	MYSM1	PT5
1.58836e-44	1.51542	0.307	0.107	5.32703e-40	13	ABCC2	PT5
1.60567e-44	1.16438	0.382	0.15	5.3851e-40	13	LAMB2	PT5
1.67212e-44	1.22222	0.47	0.21	5.60795e-40	13	TMEM150A	PT5
2.14154e-44	1.3965	0.305	0.106	7.1823e-40	13	GHDC	PT5
2.15927e-44	1.75341	0.28	0.095	7.24175e-40	13	BRD1	PT5
2.4003e-44	2.19206	0.614	0.389	8.05013e-40	13	HSPA1A	PT5
4.70322e-44	1.28131	0.341	0.128	1.57737e-39	13	RETSAT	PT5
5.4627e-44	1.3342	0.368	0.145	1.83208e-39	13	VPS13D	PT5
8.44328e-44	1.35994	0.382	0.154	2.83171e-39	13	DGKZ	PT5
8.68339e-44	1.22144	0.384	0.152	2.91223e-39	13	NEBL	PT5
1.44295e-43	1.58205	0.299	0.105	4.83936e-39	13	RNF170	PT5
1.71173e-43	1.31884	0.425	0.182	5.74081e-39	13	OAF	PT5
1.85504e-43	1.34213	0.407	0.171	6.22144e-39	13	MTHFR	PT5
2.3785e-43	0.878856	0.715	0.412	7.97701e-39	13	ANKIB1	PT5
2.51053e-43	0.987252	0.579	0.292	8.41981e-39	13	ESRRG	PT5
3.0249e-43	1.10071	0.457	0.2	1.01449e-38	13	PTPRD	PT5
3.05755e-43	1.42873	0.376	0.153	1.02544e-38	13	SLC44A1	PT5
4.18232e-43	1.30266	0.321	0.114	1.40267e-38	13	SEMA5A	PT5
5.1495e-43	1.61916	0.276	0.093	1.72704e-38	13	TMEM98	PT5
7.38133e-43	1.13588	0.561	0.293	2.47555e-38	13	ZNF33A	PT5
7.71989e-43	1.55361	0.321	0.12	2.5891e-38	13	PCBD2	PT5
9.39124e-43	1.14489	0.478	0.224	3.14963e-38	13	TRIM33	PT5
1.09995e-42	1.65446	0.252	0.08	3.68901e-38	13	CDHR2	PT5
1.54439e-42	1.24571	0.368	0.146	5.17957e-38	13	TSPAN9	PT5
1.97277e-42	1.54317	0.327	0.126	6.61628e-38	13	ZNF721	PT5
1.97721e-42	1.15809	0.61	0.332	6.63117e-38	13	G6PC	PT5
1.98691e-42	1.38825	0.374	0.153	6.66369e-38	13	RFNG	PT5
2.10547e-42	1.09826	0.453	0.202	7.06134e-38	13	TM9SF2	PT5
2.39209e-42	1.57633	0.252	0.081	8.0226e-38	13	LCLAT1	PT5
2.43859e-42	1.01503	0.65	0.365	8.17855e-38	13	UPB1	PT5
2.54789e-42	1.74186	0.268	0.091	8.54511e-38	13	LSG1	PT5
2.58731e-42	1.35686	0.437	0.197	8.67731e-38	13	BRWD1	PT5
3.22728e-42	0.938868	0.61	0.324	1.08237e-37	13	RERE	PT5
4.30237e-42	1.88761	0.256	0.085	1.44293e-37	13	ZNF680	PT5
4.84704e-42	1.59918	0.309	0.114	1.6256e-37	13	UGCG	PT5
5.10195e-42	1.57281	0.305	0.112	1.71109e-37	13	TUBE1	PT5
5.36829e-42	1.70105	0.335	0.132	1.80042e-37	13	WDR59	PT5
6.35887e-42	0.787989	0.854	0.558	2.13264e-37	13	SON	PT5
1.01013e-41	0.871042	0.876	0.646	3.38778e-37	13	CEBPD	PT5
1.04597e-41	0.889113	0.679	0.382	3.50799e-37	13	ENPEP	PT5
1.14759e-41	0.776596	0.829	0.582	3.84878e-37	13	HERPUD1	PT5
1.18798e-41	2.19733	0.413	0.192	3.98425e-37	13	JUN	PT5
1.24501e-41	1.18541	0.4	0.17	4.17551e-37	13	RIF1	PT5
1.39441e-41	1.64859	0.301	0.111	4.67657e-37	13	SLC35F5	PT5
1.39586e-41	1.63637	0.289	0.103	4.68144e-37	13	TTC21B	PT5
1.39816e-41	1.66798	0.291	0.104	4.68915e-37	13	ZNRF3	PT5
1.61293e-41	1.28157	0.396	0.167	5.40944e-37	13	MYLK	PT5
1.62e-41	1.53885	0.313	0.118	5.43317e-37	13	ZNF322	PT5
2.12326e-41	1.30134	0.382	0.158	7.12098e-37	13	ABCC4	PT5
2.3787e-41	1.60912	0.28	0.098	7.97768e-37	13	EIF3J-DT	PT5
2.40024e-41	1.42271	0.268	0.091	8.04992e-37	13	KIAA1551	PT5
3.10376e-41	1.46656	0.307	0.113	1.04094e-36	13	SFSWAP	PT5
3.75518e-41	0.262061	0.339	0.128	1.25941e-36	13	AQP3	PT5
4.54273e-41	1.40866	0.364	0.149	1.52354e-36	13	RCOR3	PT5
5.55601e-41	1.44173	0.339	0.134	1.86337e-36	13	TMEM50B	PT5
5.83282e-41	1.71321	0.323	0.124	1.95621e-36	13	IRF3	PT5
5.8432e-41	0.757873	0.85	0.602	1.95969e-36	13	GABARAPL1	PT5
5.87657e-41	1.13452	0.472	0.219	1.97089e-36	13	DDI2	PT5
5.96942e-41	1.1114	0.486	0.231	2.00202e-36	13	CLIP1	PT5
6.49031e-41	1.01182	0.614	0.34	2.17672e-36	13	TMEM192	PT5
7.00539e-41	1.05809	0.474	0.218	2.34947e-36	13	USP53	PT5
7.2314e-41	0.846271	0.717	0.418	2.42527e-36	13	CTTN	PT5
9.36585e-41	1.41519	0.352	0.141	3.14112e-36	13	MON2	PT5
9.55408e-41	1.32963	0.376	0.156	3.20425e-36	13	MLLT10	PT5
1.13227e-40	1.43454	0.343	0.133	3.7974e-36	13	ACY1	PT5
1.34757e-40	1.12667	0.516	0.261	4.51948e-36	13	RANBP2	PT5
1.45496e-40	1.11322	0.484	0.234	4.87965e-36	13	USP34	PT5
1.51311e-40	1.26516	0.455	0.214	5.07467e-36	13	DLG1	PT5
2.00447e-40	0.515743	0.636	0.337	6.72258e-36	13	EPCAM	PT5
2.08957e-40	0.863561	0.752	0.474	7.008e-36	13	HSP90B1	PT5
2.27791e-40	1.62339	0.289	0.104	7.63965e-36	13	FRYL	PT5
2.58887e-40	1.20019	0.398	0.169	8.68256e-36	13	USP40	PT5
2.61719e-40	1.30752	0.346	0.133	8.77753e-36	13	CDH6	PT5
3.90455e-40	1.63669	0.26	0.089	1.30951e-35	13	TMEM41B	PT5
4.07782e-40	1.21815	0.425	0.19	1.36762e-35	13	SELENOS	PT5
4.91694e-40	1.00734	0.585	0.309	1.64904e-35	13	CTSL	PT5
6.39854e-40	0.808926	0.852	0.608	2.14594e-35	13	ARHGAP24	PT5
9.60997e-40	1.03513	0.583	0.32	3.22299e-35	13	TOB2	PT5
1.16534e-39	1.13416	0.396	0.169	3.9083e-35	13	LGR4	PT5
1.351e-39	1.00038	0.561	0.285	4.531e-35	13	HSPA5	PT5
1.46757e-39	1.1588	0.388	0.163	4.92193e-35	13	NFAT5	PT5
1.56605e-39	1.44074	0.289	0.104	5.25223e-35	13	ANKH	PT5
1.73547e-39	1.29839	0.413	0.185	5.82043e-35	13	GALE	PT5
2.42796e-39	1.57918	0.276	0.098	8.1429e-35	13	CCNT1	PT5
2.5325e-39	1.11773	0.437	0.2	8.49348e-35	13	ESF1	PT5
2.58155e-39	1.1289	0.768	0.527	8.65799e-35	13	DDX3X	PT5
3.2214e-39	1.22448	0.272	0.093	1.08039e-34	13	HOMER2	PT5
4.00862e-39	1.10483	0.52	0.264	1.34441e-34	13	NUFIP2	PT5
4.18936e-39	1.39788	0.313	0.119	1.40503e-34	13	CPD	PT5
4.47168e-39	1.45462	0.289	0.105	1.49971e-34	13	TRPC4AP	PT5
4.57307e-39	0.922058	0.587	0.324	1.53372e-34	13	LAMP2	PT5
4.57686e-39	1.25035	0.382	0.16	1.53499e-34	13	TM4SF5	PT5
4.58948e-39	1.4905	0.289	0.105	1.53922e-34	13	GLIS3	PT5
5.6371e-39	1.65363	0.274	0.099	1.89057e-34	13	SMG6	PT5
6.76533e-39	1.2578	0.386	0.168	2.26896e-34	13	PHF14	PT5
1.13814e-38	0.767517	0.803	0.55	3.8171e-34	13	LAPTM4A	PT5
1.17241e-38	1.60543	0.305	0.116	3.93203e-34	13	NOL8	PT5
1.22949e-38	0.805411	0.687	0.395	4.12345e-34	13	MLEC	PT5
1.28998e-38	0.991324	0.549	0.285	4.32633e-34	13	BCLAF1	PT5
1.83665e-38	1.04166	0.76	0.509	6.15977e-34	13	SGK1	PT5
2.3607e-38	1.0676	0.565	0.3	7.91731e-34	13	AFDN	PT5
3.01213e-38	1.42043	0.303	0.115	1.01021e-33	13	AVL9	PT5
3.13466e-38	0.723931	0.868	0.634	1.0513e-33	13	TMEM176A	PT5
4.16462e-38	1.51967	0.301	0.116	1.39673e-33	13	AKAP8L	PT5
4.87828e-38	1.47556	0.559	0.322	1.63608e-33	13	DNAJB1	PT5
5.82907e-38	0.946733	0.608	0.347	1.95495e-33	13	TECR	PT5
8.05823e-38	0.497503	0.992	0.876	2.70257e-33	13	PDZK1IP1	PT5
8.19324e-38	1.5152	0.325	0.131	2.74785e-33	13	C19orf25	PT5
8.99252e-38	1.41291	0.303	0.116	3.01591e-33	13	GPATCH8	PT5
9.2813e-38	1.44259	0.256	0.089	3.11276e-33	13	REL	PT5
1.00418e-37	1.32438	0.392	0.176	3.3678e-33	13	RBM23	PT5
1.03288e-37	1.15871	0.498	0.249	3.46407e-33	13	LARP1B	PT5
1.14596e-37	1.23502	0.451	0.217	3.84333e-33	13	SETX	PT5
1.2244e-37	0.834459	0.652	0.366	4.1064e-33	13	COBLL1	PT5
1.31196e-37	1.08753	0.409	0.181	4.40006e-33	13	ACOT11	PT5
1.57687e-37	1.07475	0.484	0.237	5.28852e-33	13	PDE8A	PT5
1.96054e-37	1.26771	0.382	0.166	6.57527e-33	13	C6orf89	PT5
2.05222e-37	1.23436	0.378	0.162	6.88273e-33	13	ATXN7L1	PT5
2.1333e-37	0.713296	0.972	0.845	7.15467e-33	13	SAT1	PT5
2.1496e-37	1.34316	0.335	0.136	7.20934e-33	13	STX16	PT5
2.48661e-37	0.873908	0.697	0.417	8.33958e-33	13	LEPROT	PT5
2.88009e-37	1.62648	0.272	0.1	9.65926e-33	13	DHRS7B	PT5
2.88553e-37	1.04721	0.488	0.242	9.6775e-33	13	KIAA0232	PT5
2.94374e-37	0.991984	0.585	0.328	9.87271e-33	13	GRINA	PT5
3.15651e-37	1.17364	0.433	0.204	1.05863e-32	13	RSBN1L	PT5
3.49007e-37	1.12958	0.433	0.201	1.1705e-32	13	ARID4B	PT5
3.87792e-37	0.980981	0.591	0.323	1.30058e-32	13	PAWR	PT5
3.93675e-37	1.26566	0.38	0.168	1.32031e-32	13	PHIP	PT5
6.21578e-37	1.412	0.382	0.17	2.08465e-32	13	MIR22HG	PT5
6.60336e-37	1.07501	0.386	0.165	2.21463e-32	13	WIPF1	PT5
8.82539e-37	0.858136	0.604	0.325	2.95986e-32	13	MTDH	PT5
8.88351e-37	0.841229	0.703	0.417	2.97935e-32	13	GCC2	PT5
9.02127e-37	1.26073	0.407	0.186	3.02556e-32	13	CENPC	PT5
1.0676e-36	1.48564	0.266	0.097	3.5805e-32	13	AC245297.3	PT5
1.10284e-36	0.92585	0.472	0.226	3.69869e-32	13	TBC1D4	PT5
1.14532e-36	1.33846	0.366	0.161	3.84118e-32	13	ELK4	PT5
1.14612e-36	1.43307	0.335	0.139	3.84386e-32	13	MAML2	PT5
1.22794e-36	1.29444	0.368	0.162	4.11827e-32	13	TCTN1	PT5
1.27581e-36	0.655773	0.864	0.616	4.27883e-32	13	CST3	PT5
1.39901e-36	0.773498	0.701	0.423	4.69201e-32	13	VAV3	PT5
1.45494e-36	0.901965	0.321	0.119	4.87958e-32	13	NEU4	PT5
1.46878e-36	0.934548	0.589	0.328	4.926e-32	13	PHF3	PT5
2.37233e-36	1.19497	0.362	0.154	7.95633e-32	13	URGCP	PT5
2.46077e-36	1.43287	0.285	0.107	8.25294e-32	13	DAPK1	PT5
4.78478e-36	0.97421	0.474	0.233	1.60472e-31	13	IER2	PT5
5.23166e-36	1.2201	0.35	0.146	1.75459e-31	13	PLEKHA6	PT5
7.13347e-36	1.30563	0.327	0.134	2.39242e-31	13	ODF2L	PT5
7.27987e-36	1.00566	0.593	0.331	2.44152e-31	13	NME3	PT5
7.68666e-36	1.19914	0.372	0.163	2.57795e-31	13	KIAA0319L	PT5
8.19758e-36	1.09246	0.502	0.263	2.7493e-31	13	SKIL	PT5
9.05065e-36	0.618414	0.945	0.785	3.03541e-31	13	HNRNPA2B1	PT5
9.18138e-36	0.98362	0.589	0.327	3.07925e-31	13	NRIP1	PT5
1.1145e-35	1.28508	0.311	0.123	3.7378e-31	13	TRIM56	PT5
1.2626e-35	0.841796	0.514	0.262	4.2345e-31	13	AKAP13	PT5
1.41439e-35	1.25717	0.378	0.169	4.74357e-31	13	ANKRD10	PT5
1.45616e-35	1.16343	0.374	0.164	4.88365e-31	13	SPG11	PT5
1.63252e-35	1.52472	0.272	0.102	5.47515e-31	13	ENDOV	PT5
1.71161e-35	0.887803	0.632	0.364	5.74039e-31	13	ATXN7L3B	PT5
1.73671e-35	0.978125	0.51	0.267	5.82458e-31	13	SMAD5	PT5
1.81154e-35	0.445113	0.888	0.693	6.07553e-31	13	ATP1A1	PT5
1.85154e-35	0.843022	0.697	0.443	6.20969e-31	13	FNIP2	PT5
1.96227e-35	0.965916	0.463	0.222	6.58104e-31	13	BX547991.1	PT5
2.28789e-35	1.49722	0.278	0.106	7.67312e-31	13	NFX1	PT5
2.44397e-35	1.12484	0.382	0.171	8.19659e-31	13	NAGLU	PT5
2.76046e-35	1.06724	0.459	0.226	9.25802e-31	13	PPP4R3A	PT5
3.07801e-35	0.911422	0.593	0.33	1.0323e-30	13	TRIP11	PT5
3.29397e-35	1.32905	0.285	0.108	1.10473e-30	13	WBP1L	PT5
3.48528e-35	0.888199	0.559	0.297	1.16889e-30	13	PCM1	PT5
3.66213e-35	1.34091	0.339	0.143	1.22821e-30	13	SLC25A44	PT5
4.6189e-35	1.47208	0.262	0.097	1.54909e-30	13	TMEM87A	PT5
4.86246e-35	1.07322	0.53	0.281	1.63077e-30	13	SALL1	PT5
5.37273e-35	0.899784	0.583	0.311	1.80191e-30	13	ATRX	PT5
7.01524e-35	1.08897	0.465	0.231	2.35277e-30	13	YTHDC1	PT5
7.17718e-35	0.926848	0.492	0.246	2.40708e-30	13	SLCO4C1	PT5
1.02173e-34	1.41489	0.323	0.134	3.42669e-30	13	GLDC	PT5
1.04219e-34	1.4004	0.319	0.132	3.4953e-30	13	DTWD1	PT5
1.54885e-34	1.10288	0.343	0.143	5.19453e-30	13	JHY	PT5
1.59913e-34	1.44394	0.285	0.111	5.36315e-30	13	MPHOSPH9	PT5
1.69313e-34	1.64523	0.254	0.094	5.67841e-30	13	TXNDC11	PT5
2.06777e-34	1.35713	0.356	0.156	6.93489e-30	13	ATP2A2	PT5
2.07958e-34	1.03924	0.514	0.267	6.97449e-30	13	RHOBTB1	PT5
2.32632e-34	0.774332	0.392	0.165	7.802e-30	13	CRNDE	PT5
3.14817e-34	1.12525	0.433	0.209	1.05583e-29	13	NEMF	PT5
3.32758e-34	0.987461	0.514	0.273	1.116e-29	13	EML4	PT5
3.99597e-34	1.0463	0.482	0.246	1.34017e-29	13	EWSR1	PT5
4.12072e-34	1.28757	0.329	0.139	1.38201e-29	13	OTULIN	PT5
4.26975e-34	0.832439	0.563	0.307	1.43199e-29	13	MARCH6	PT5
4.8213e-34	0.838626	0.612	0.355	1.61697e-29	13	GINM1	PT5
5.27564e-34	1.47811	0.252	0.092	1.76934e-29	13	ANKLE2	PT5
6.26551e-34	1.04601	0.474	0.246	2.10133e-29	13	SRSF1	PT5
6.73231e-34	1.29748	0.374	0.169	2.25788e-29	13	ATF7IP	PT5
7.71282e-34	1.02693	0.581	0.339	2.58673e-29	13	USP8	PT5
1.02615e-33	1.02147	0.425	0.2	3.4415e-29	13	ACSM5	PT5
1.09219e-33	1.56115	0.28	0.109	3.66298e-29	13	TLE4	PT5
1.16225e-33	1.26141	0.352	0.154	3.89796e-29	13	AUTS2	PT5
1.17275e-33	1.54257	0.262	0.099	3.93317e-29	13	KIN	PT5
1.17326e-33	0.975592	0.447	0.219	3.93489e-29	13	SEC63	PT5
1.17649e-33	1.0595	0.374	0.167	3.9457e-29	13	SERPINA6	PT5
1.17952e-33	1.22424	0.341	0.149	3.95588e-29	13	CHTOP	PT5
1.27286e-33	0.525098	0.876	0.691	4.26893e-29	13	RTN4	PT5
1.30098e-33	1.16799	0.374	0.169	4.36322e-29	13	DCUN1D4	PT5
1.67539e-33	0.518501	0.465	0.204	5.61893e-29	13	MYH8	PT5
1.94278e-33	0.813258	0.63	0.368	6.51571e-29	13	NFE2L1	PT5
2.04223e-33	0.688425	0.799	0.538	6.84923e-29	13	CHDH	PT5
2.91461e-33	1.34584	0.272	0.105	9.77503e-29	13	LPCAT3	PT5
3.07234e-33	1.10574	0.441	0.218	1.0304e-28	13	ARRDC3	PT5
3.2762e-33	1.36026	0.25	0.091	1.09877e-28	13	RUFY2	PT5
3.55289e-33	1.35754	0.35	0.159	1.19157e-28	13	GBA2	PT5
3.58992e-33	1.0151	0.478	0.245	1.20399e-28	13	PTCD3	PT5
3.81235e-33	1.06965	0.463	0.234	1.27858e-28	13	ABI2	PT5
3.90307e-33	1.23984	0.293	0.117	1.30901e-28	13	SGMS2	PT5
4.52011e-33	1.54905	0.254	0.096	1.51596e-28	13	TSPAN31	PT5
5.22922e-33	1.02155	0.48	0.247	1.75378e-28	13	TMEM139	PT5
7.55829e-33	1.41077	0.262	0.1	2.5349e-28	13	RYK	PT5
7.5664e-33	0.955802	0.522	0.274	2.53762e-28	13	BPTF	PT5
7.74935e-33	0.646511	0.63	0.341	2.59898e-28	13	CYP17A1	PT5
1.33927e-32	1.20768	0.382	0.179	4.49165e-28	13	ARL16	PT5
1.95056e-32	0.643459	0.76	0.499	6.5418e-28	13	ASAH1	PT5
1.99062e-32	1.3837	0.321	0.138	6.67615e-28	13	RORC	PT5
2.25582e-32	1.30959	0.352	0.159	7.56556e-28	13	B4GALT1	PT5
2.41976e-32	1.11057	0.443	0.223	8.1154e-28	13	NFATC3	PT5
2.47472e-32	1.30404	0.335	0.146	8.29971e-28	13	CCDC66	PT5
2.55942e-32	1.14158	0.39	0.183	8.58377e-28	13	AC007388.1	PT5
2.75979e-32	0.885602	0.577	0.329	9.25579e-28	13	RNF114	PT5
3.57147e-32	1.13382	0.325	0.138	1.1978e-27	13	GAL3ST1	PT5
3.60929e-32	0.824345	0.571	0.318	1.21048e-27	13	DHX36	PT5
3.99748e-32	0.769807	0.636	0.373	1.34067e-27	13	MCL1	PT5
4.06308e-32	0.918667	0.5	0.266	1.36268e-27	13	MKLN1	PT5
4.80477e-32	1.23047	0.354	0.159	1.61143e-27	13	ATG12	PT5
5.12075e-32	1.28129	0.299	0.123	1.7174e-27	13	AP006621.3	PT5
6.14548e-32	1.37127	0.299	0.123	2.06107e-27	13	RAB11FIP4	PT5
6.14893e-32	0.602945	0.52	0.259	2.06223e-27	13	BOK	PT5
6.26201e-32	1.07222	0.364	0.163	2.10015e-27	13	RDH10	PT5
6.5576e-32	1.2258	0.329	0.143	2.19929e-27	13	MYEF2	PT5
6.88152e-32	0.982204	0.492	0.258	2.30792e-27	13	SLC25A42	PT5
6.88967e-32	0.914931	0.496	0.257	2.31066e-27	13	RMND1	PT5
6.96839e-32	1.15689	0.36	0.165	2.33706e-27	13	POLK	PT5
7.21402e-32	1.38781	0.291	0.119	2.41944e-27	13	TBC1D19	PT5
8.15767e-32	0.790307	0.567	0.313	2.73592e-27	13	PRNP	PT5
9.13842e-32	0.590701	0.923	0.69	3.06484e-27	13	EPHX2	PT5
9.19938e-32	1.03907	0.463	0.24	3.08529e-27	13	FBXO22	PT5
1.10313e-31	0.582505	0.728	0.444	3.69968e-27	13	CLDN10	PT5
1.55509e-31	1.24654	0.303	0.125	5.21546e-27	13	TUBGCP3	PT5
1.61022e-31	1.23852	0.323	0.14	5.40036e-27	13	CALCOCO1	PT5
1.70789e-31	0.96068	0.463	0.235	5.72792e-27	13	NPLOC4	PT5
1.72074e-31	0.857751	0.587	0.33	5.77103e-27	13	SSFA2	PT5
1.79505e-31	0.707989	0.74	0.502	6.02024e-27	13	MAP3K13	PT5
2.00798e-31	0.668624	0.683	0.413	6.73438e-27	13	LPP	PT5
2.07045e-31	1.01793	0.36	0.163	6.94388e-27	13	GOLIM4	PT5
3.2024e-31	1.20739	0.364	0.168	1.07402e-26	13	BAZ1B	PT5
3.36002e-31	1.41982	0.299	0.125	1.12688e-26	13	FAM208B	PT5
3.49197e-31	1.14464	0.4	0.193	1.17114e-26	13	LCOR	PT5
5.22225e-31	1.22988	0.339	0.152	1.75144e-26	13	SNX14	PT5
5.89415e-31	1.33229	0.262	0.103	1.97678e-26	13	ZBTB43	PT5
6.53596e-31	1.19153	0.305	0.127	2.19203e-26	13	PKD2	PT5
7.60372e-31	1.25119	0.293	0.122	2.55013e-26	13	UBE4A	PT5
7.76588e-31	0.765082	0.522	0.279	2.60452e-26	13	XPNPEP2	PT5
9.33402e-31	1.69246	0.299	0.126	3.13044e-26	13	ELF3	PT5
1.10895e-30	0.670174	0.713	0.45	3.7192e-26	13	EPS8L2	PT5
1.15231e-30	0.890698	0.51	0.275	3.86462e-26	13	PHLDB2	PT5
1.15972e-30	0.593124	0.894	0.644	3.88947e-26	13	ANPEP	PT5
1.29766e-30	0.807467	0.663	0.406	4.3521e-26	13	RBMX	PT5
1.31167e-30	1.07013	0.445	0.23	4.39907e-26	13	BTBD7	PT5
1.34358e-30	1.2623	0.283	0.116	4.50611e-26	13	POMGNT1	PT5
1.51093e-30	0.901544	0.484	0.256	5.06737e-26	13	ABCC6	PT5
1.78555e-30	1.20175	0.309	0.132	5.98836e-26	13	ATL2	PT5
1.82958e-30	1.38559	0.299	0.128	6.13606e-26	13	DZIP3	PT5
2.12132e-30	0.950983	0.516	0.288	7.11447e-26	13	FHIT	PT5
2.19717e-30	1.29363	0.303	0.13	7.36887e-26	13	HM13	PT5
2.59665e-30	1.22563	0.331	0.147	8.70863e-26	13	GALNT14	PT5
2.69286e-30	1.24425	0.315	0.136	9.03133e-26	13	UBR5	PT5
2.80428e-30	1.51657	0.26	0.104	9.40501e-26	13	KIAA0355	PT5
4.17495e-30	1.31787	0.276	0.112	1.40019e-25	13	LTBP3	PT5
4.27172e-30	1.26214	0.315	0.136	1.43265e-25	13	TM2D1	PT5
4.78521e-30	1.08711	0.364	0.169	1.60486e-25	13	KDM5A	PT5
5.42542e-30	1.08901	0.313	0.134	1.81958e-25	13	ADAM10	PT5
5.66165e-30	1.10401	0.331	0.146	1.8988e-25	13	CMTM6	PT5
7.5449e-30	0.956028	0.325	0.137	2.53041e-25	13	NUGGC	PT5
1.02256e-29	0.816893	0.431	0.209	3.42945e-25	13	POU3F3	PT5
1.23509e-29	1.68231	0.252	0.1	4.14226e-25	13	GPS2	PT5
1.2502e-29	0.962471	0.437	0.219	4.19291e-25	13	AMDHD2	PT5
1.59451e-29	1.36265	0.276	0.114	5.34767e-25	13	SMCHD1	PT5
1.68706e-29	1.27157	0.254	0.099	5.65807e-25	13	TMEM246-AS1	PT5
1.78036e-29	0.596963	0.819	0.552	5.97098e-25	13	CALD1	PT5
2.21464e-29	1.23123	0.508	0.303	7.42747e-25	13	SLC34A1	PT5
2.34214e-29	0.967229	0.404	0.199	7.85507e-25	13	LRP10	PT5
2.85154e-29	0.385925	0.992	0.905	9.56351e-25	13	PCK1	PT5
2.96859e-29	0.96535	0.467	0.243	9.95607e-25	13	DEPDC7	PT5
3.20953e-29	1.16209	0.368	0.175	1.07641e-24	13	RAF1	PT5
3.28821e-29	1.32305	0.272	0.112	1.1028e-24	13	MAPKAPK5	PT5
3.48011e-29	1.13968	0.321	0.142	1.16716e-24	13	TULP3	PT5
3.80266e-29	1.03424	0.354	0.164	1.27534e-24	13	STAT6	PT5
4.4849e-29	1.17859	0.26	0.102	1.50415e-24	13	DOCK8	PT5
4.5175e-29	0.702782	0.628	0.372	1.51508e-24	13	NCOR1	PT5
4.81659e-29	1.37067	0.309	0.136	1.61539e-24	13	HNF1B	PT5
5.1573e-29	0.737888	0.679	0.431	1.72965e-24	13	PGPEP1	PT5
6.85136e-29	0.956072	0.407	0.202	2.29781e-24	13	ZNF644	PT5
8.60835e-29	1.19633	0.274	0.112	2.88707e-24	13	PTPRJ	PT5
9.21545e-29	1.49818	0.256	0.104	3.09068e-24	13	ARHGEF7	PT5
1.04492e-28	0.893687	0.449	0.235	3.50444e-24	13	SOX6	PT5
1.05256e-28	1.35196	0.252	0.099	3.53007e-24	13	ETFBKMT	PT5
1.68207e-28	1.05396	0.398	0.197	5.64132e-24	13	ARID4A	PT5
1.75086e-28	0.765099	0.634	0.382	5.87204e-24	13	FNDC3A	PT5
2.57059e-28	1.15211	0.309	0.135	8.62124e-24	13	THSD7A	PT5
2.99854e-28	1.19825	0.291	0.125	1.00565e-23	13	STON2	PT5
4.01406e-28	0.751745	0.541	0.304	1.34624e-23	13	WASHC4	PT5
4.02323e-28	1.50125	0.278	0.119	1.34931e-23	13	RASSF7	PT5
4.23825e-28	1.06735	0.341	0.159	1.42142e-23	13	ADAL	PT5
4.88093e-28	0.780207	0.602	0.364	1.63697e-23	13	TNS1	PT5
4.95934e-28	1.14721	0.325	0.147	1.66326e-23	13	MPRIP	PT5
5.01858e-28	1.27688	0.268	0.111	1.68313e-23	13	ANKRD54	PT5
5.05723e-28	1.15736	0.291	0.124	1.69609e-23	13	OBSL1	PT5
5.15743e-28	0.890577	0.447	0.231	1.7297e-23	13	TSHZ1	PT5
5.59245e-28	1.09164	0.319	0.143	1.87559e-23	13	DYRK1A	PT5
7.09328e-28	1.05044	0.431	0.229	2.37895e-23	13	TTC39B	PT5
7.17955e-28	0.870916	0.504	0.284	2.40788e-23	13	LRRFIP2	PT5
7.2203e-28	0.995859	0.366	0.176	2.42155e-23	13	TRAF4	PT5
8.03662e-28	1.35944	0.272	0.115	2.69532e-23	13	ZNF830	PT5
8.23064e-28	0.587683	0.545	0.293	2.76039e-23	13	SPINT2	PT5
8.29747e-28	0.761177	0.667	0.429	2.78281e-23	13	MIDN	PT5
9.44757e-28	0.823499	0.598	0.353	3.16853e-23	13	RBPMS	PT5
9.46887e-28	1.04148	0.366	0.174	3.17567e-23	13	ATP6AP1	PT5
9.81531e-28	1.18656	0.299	0.132	3.29186e-23	13	TRPM7	PT5
9.93653e-28	1.03272	0.398	0.199	3.33251e-23	13	MECP2	PT5
1.01346e-27	1.02154	0.376	0.184	3.39895e-23	13	MLLT6	PT5
1.20329e-27	1.26961	0.26	0.106	4.03558e-23	13	NAGS	PT5
1.21806e-27	0.800807	0.551	0.322	4.08513e-23	13	SAR1B	PT5
1.21877e-27	0.543543	0.878	0.664	4.08752e-23	13	SLC2A4RG	PT5
1.22571e-27	0.80305	0.675	0.434	4.11079e-23	13	YBX3	PT5
1.22923e-27	1.02516	0.289	0.123	4.12258e-23	13	MTTP	PT5
1.28887e-27	1.18471	0.321	0.147	4.32262e-23	13	ERICH1	PT5
1.33472e-27	1.28666	0.317	0.146	4.47638e-23	13	ZNF281	PT5
1.48975e-27	0.834213	0.555	0.324	4.99634e-23	13	GPBP1	PT5
1.6055e-27	1.40505	0.254	0.104	5.38454e-23	13	TEFM	PT5
2.09411e-27	1.02401	0.331	0.154	7.02321e-23	13	SEC61A1	PT5
2.62381e-27	1.28007	0.25	0.101	8.79972e-23	13	TMEM115	PT5
2.6949e-27	0.931613	0.4	0.204	9.03816e-23	13	PRKAA1	PT5
3.41427e-27	0.580482	0.874	0.688	1.14508e-22	13	MGST1	PT5
3.95562e-27	1.08838	0.362	0.176	1.32664e-22	13	M6PR	PT5
4.20101e-27	1.09915	0.295	0.13	1.40893e-22	13	KAT6B	PT5
4.25241e-27	1.01279	0.372	0.185	1.42617e-22	13	SFT2D2	PT5
4.32638e-27	0.852588	0.384	0.186	1.45098e-22	13	CDH2	PT5
4.46437e-27	0.648182	0.715	0.487	1.49726e-22	13	SLC16A4	PT5
4.96619e-27	1.0487	0.346	0.163	1.66556e-22	13	ACIN1	PT5
5.07221e-27	0.525169	0.4	0.191	1.70112e-22	13	BCAM	PT5
5.15774e-27	0.537907	0.864	0.639	1.7298e-22	13	SMIM24	PT5
5.15937e-27	0.790157	0.514	0.287	1.73035e-22	13	TMCO1	PT5
5.40647e-27	1.194	0.262	0.109	1.81322e-22	13	GLT8D1	PT5
5.463e-27	0.979251	0.319	0.144	1.83218e-22	13	VWA8	PT5
5.91371e-27	1.08021	0.307	0.138	1.98334e-22	13	TOM1L2	PT5
6.06105e-27	1.26095	0.262	0.11	2.03276e-22	13	ZNF827	PT5
6.1571e-27	0.91481	0.453	0.24	2.06497e-22	13	ARHGAP29	PT5
9.53712e-27	0.812532	0.465	0.249	3.19856e-22	13	SLC1A1	PT5
1.12589e-26	1.01808	0.457	0.247	3.77601e-22	13	UPP2	PT5
1.13733e-26	1.09632	0.348	0.169	3.81437e-22	13	PURB	PT5
1.31302e-26	0.614119	0.717	0.463	4.4036e-22	13	NR2F2	PT5
1.36408e-26	0.992944	0.717	0.543	4.57487e-22	13	JUND	PT5
1.62579e-26	0.918552	0.358	0.172	5.45258e-22	13	SLC31A1	PT5
1.71758e-26	0.783295	0.305	0.131	5.76043e-22	13	LINC01702	PT5
1.74719e-26	1.20181	0.295	0.131	5.85973e-22	13	TMEM165	PT5
1.79241e-26	0.935343	0.417	0.217	6.01138e-22	13	SGCB	PT5
1.88518e-26	1.12087	0.315	0.145	6.3225e-22	13	ACVR1B	PT5
1.96482e-26	1.21473	0.313	0.144	6.5896e-22	13	DNAJC16	PT5
2.1983e-26	0.522176	0.583	0.339	7.37267e-22	13	IL6ST	PT5
2.26295e-26	1.26618	0.258	0.107	7.5895e-22	13	PPFIBP2	PT5
2.29166e-26	0.920935	0.376	0.186	7.68577e-22	13	EXOC1	PT5
2.9728e-26	1.00894	0.4	0.206	9.97017e-22	13	ITSN2	PT5
2.98455e-26	1.08864	0.301	0.134	1.00096e-21	13	NT5C2	PT5
5.00856e-26	0.91738	0.323	0.149	1.67977e-21	13	SERINC3	PT5
5.27556e-26	1.26982	0.287	0.129	1.76932e-21	13	KIAA2026	PT5
6.31732e-26	0.808904	0.537	0.309	2.1187e-21	13	STAT3	PT5
6.79902e-26	1.15501	0.258	0.108	2.28026e-21	13	FLNB	PT5
7.65377e-26	0.900318	0.382	0.192	2.56692e-21	13	DCAF8	PT5
7.67715e-26	0.695093	0.411	0.211	2.57476e-21	13	SOD3	PT5
7.84076e-26	1.14001	0.297	0.135	2.62963e-21	13	TCF7L2	PT5
8.02308e-26	0.942304	0.386	0.197	2.69078e-21	13	CAPN7	PT5
8.7929e-26	1.13489	0.317	0.149	2.94896e-21	13	EGFR	PT5
9.74271e-26	1.29549	0.28	0.125	3.26751e-21	13	GTF3C1	PT5
1.06012e-25	1.28635	0.254	0.107	3.55544e-21	13	P4HTM	PT5
1.1181e-25	0.801791	0.474	0.259	3.74987e-21	13	CELF1	PT5
1.1576e-25	0.704378	0.65	0.413	3.88236e-21	13	TACC1	PT5
1.17055e-25	1.26581	0.274	0.121	3.9258e-21	13	MAP2K7	PT5
1.31785e-25	0.753077	0.598	0.364	4.41982e-21	13	AFF4	PT5
1.389e-25	0.651898	0.691	0.447	4.65844e-21	13	TMEM174	PT5
1.39284e-25	0.815341	0.392	0.197	4.6713e-21	13	CLRN3	PT5
1.41242e-25	0.814405	0.431	0.228	4.73696e-21	13	CEP350	PT5
1.58426e-25	1.3053	0.303	0.142	5.3133e-21	13	EXOC4	PT5
1.70316e-25	0.927045	0.384	0.195	5.71206e-21	13	GIGYF2	PT5
1.82848e-25	0.548171	0.785	0.54	6.13234e-21	13	CTSB	PT5
1.84154e-25	0.971448	0.343	0.167	6.17616e-21	13	UBN1	PT5
1.99499e-25	0.613823	0.744	0.497	6.6908e-21	13	TCF25	PT5
2.48628e-25	1.10315	0.297	0.135	8.33848e-21	13	ARHGAP32	PT5
2.6723e-25	0.664792	0.679	0.424	8.96236e-21	13	TFEC	PT5
2.70457e-25	0.869385	0.4	0.204	9.07059e-21	13	TGFBR3	PT5
2.8903e-25	0.91421	0.437	0.238	9.6935e-21	13	ZBTB10	PT5
2.99127e-25	1.11388	0.266	0.113	1.00321e-20	13	A4GALT	PT5
3.46935e-25	0.993422	0.348	0.17	1.16355e-20	13	ZC3H13	PT5
3.67412e-25	1.01719	0.335	0.164	1.23223e-20	13	ERP44	PT5
4.08989e-25	0.692122	0.598	0.376	1.37167e-20	13	FOLR1	PT5
4.19179e-25	1.03428	0.315	0.147	1.40584e-20	13	ALCAM	PT5
5.1772e-25	0.579897	0.734	0.495	1.73633e-20	13	SELENBP1	PT5
6.5388e-25	1.13589	0.307	0.143	2.19298e-20	13	CAMKK2	PT5
6.78555e-25	0.788668	0.524	0.312	2.27574e-20	13	NPEPPS	PT5
7.05484e-25	0.878739	0.427	0.231	2.36605e-20	13	RBL2	PT5
7.59072e-25	0.974265	0.378	0.194	2.54578e-20	13	MYCBP2	PT5
8.07005e-25	1.02884	0.274	0.12	2.70653e-20	13	SCPEP1	PT5
9.93198e-25	0.79018	0.413	0.217	3.33099e-20	13	SSR1	PT5
1.03111e-24	0.878123	0.362	0.177	3.45813e-20	13	AHNAK	PT5
1.04963e-24	0.802174	0.354	0.17	3.52026e-20	13	HNF4G	PT5
1.42557e-24	0.68371	0.764	0.526	4.78108e-20	13	RGN	PT5
1.4297e-24	0.946174	0.36	0.18	4.79492e-20	13	MFHAS1	PT5
1.48885e-24	1.10357	0.331	0.162	4.99332e-20	13	DCAF5	PT5
1.50638e-24	0.828503	0.522	0.31	5.05211e-20	13	ARHGEF28	PT5
1.56626e-24	1.0853	0.291	0.131	5.25292e-20	13	HNF1A	PT5
1.69635e-24	0.509738	0.72	0.477	5.68921e-20	13	APLP2	PT5
1.92549e-24	0.830029	0.579	0.364	6.45772e-20	13	PLEKHA1	PT5
2.04954e-24	0.827255	0.482	0.274	6.87374e-20	13	BIRC6	PT5
2.25591e-24	1.26127	0.262	0.116	7.56586e-20	13	DYNC2H1	PT5
2.30136e-24	1.25223	0.323	0.159	7.71829e-20	13	MARCH9	PT5
2.65859e-24	0.781597	0.624	0.409	8.9164e-20	13	FERMT2	PT5
3.02642e-24	0.814646	0.305	0.138	1.015e-19	13	PROS1	PT5
3.32337e-24	0.949574	0.321	0.153	1.11459e-19	13	AC118549.1	PT5
3.3445e-24	0.979028	0.38	0.197	1.12168e-19	13	GPRC5C	PT5
3.64896e-24	0.812344	0.388	0.2	1.22379e-19	13	ERF	PT5
3.66837e-24	0.442071	0.74	0.486	1.2303e-19	13	ASRGL1	PT5
3.73511e-24	0.842252	0.396	0.206	1.25268e-19	13	GRTP1	PT5
4.76212e-24	0.879371	0.447	0.249	1.59712e-19	13	TTC19	PT5
5.30037e-24	1.03673	0.319	0.153	1.77764e-19	13	MTERF4	PT5
5.41016e-24	1.02997	0.307	0.144	1.81446e-19	13	AGPAT2	PT5
5.72608e-24	1.30787	0.266	0.119	1.92041e-19	13	SBF2	PT5
7.78869e-24	0.912077	0.425	0.232	2.61217e-19	13	CAMK2G	PT5
9.92198e-24	0.882402	0.409	0.218	3.32763e-19	13	FAM102A	PT5
1.17078e-23	1.12247	0.262	0.116	3.92655e-19	13	MOB3B	PT5
1.21724e-23	1.11252	0.309	0.149	4.08237e-19	13	IP6K2	PT5
1.23538e-23	0.747807	0.561	0.343	4.14321e-19	13	C6orf62	PT5
1.30098e-23	1.21287	0.262	0.117	4.36324e-19	13	LBR	PT5
1.31156e-23	0.634143	0.518	0.303	4.39871e-19	13	FGD4	PT5
1.40566e-23	1.23375	0.266	0.119	4.71429e-19	13	WASHC1	PT5
1.47301e-23	0.815576	0.498	0.291	4.94017e-19	13	ZC3H14	PT5
1.67098e-23	1.16708	0.299	0.142	5.60414e-19	13	THEM4	PT5
1.94263e-23	0.874483	0.411	0.225	6.5152e-19	13	DNAJC1	PT5
2.15367e-23	0.843546	0.445	0.246	7.22296e-19	13	CNPPD1	PT5
2.39215e-23	0.815436	0.396	0.208	8.0228e-19	13	PDE4D	PT5
2.65339e-23	0.929252	0.343	0.172	8.89892e-19	13	DDX56	PT5
3.09334e-23	0.717941	0.445	0.245	1.03744e-18	13	LRBA	PT5
3.14263e-23	1.16697	0.315	0.151	1.05398e-18	13	SLC2A2	PT5
3.54244e-23	1.24886	0.256	0.114	1.18806e-18	13	COIL	PT5
3.80798e-23	0.678119	0.583	0.364	1.27712e-18	13	TMEM37	PT5
4.28155e-23	0.760829	0.553	0.342	1.43595e-18	13	CLMN	PT5
6.44687e-23	1.00296	0.329	0.164	2.16215e-18	13	SLC25A16	PT5
7.79447e-23	1.17734	0.27	0.124	2.61411e-18	13	TRIM27	PT5
8.18324e-23	1.29863	0.262	0.118	2.74449e-18	13	NUP214	PT5
1.0189e-22	0.949251	0.339	0.171	3.41719e-18	13	GANAB	PT5
1.02228e-22	0.403328	0.484	0.264	3.42853e-18	13	CDH16	PT5
1.04923e-22	1.15641	0.295	0.141	3.5189e-18	13	FOXJ3	PT5
1.2069e-22	1.23053	0.285	0.136	4.04769e-18	13	ERLIN2	PT5
1.26989e-22	0.988636	0.285	0.133	4.25897e-18	13	MACO1	PT5
1.32461e-22	0.653523	0.557	0.347	4.44247e-18	13	GNB5	PT5
1.57767e-22	0.922172	0.333	0.166	5.29119e-18	13	PTGR2	PT5
1.79645e-22	1.20348	0.268	0.123	6.02495e-18	13	LPGAT1	PT5
2.06213e-22	1.02525	0.252	0.112	6.91596e-18	13	SUN1	PT5
2.0867e-22	0.850131	0.429	0.234	6.99838e-18	13	CBWD1	PT5
2.12753e-22	1.03836	0.26	0.117	7.13531e-18	13	ZNF684	PT5
2.48168e-22	0.988757	0.348	0.178	8.32305e-18	13	ARHGEF10L	PT5
2.68157e-22	1.11973	0.295	0.143	8.99347e-18	13	NEU1	PT5
3.06838e-22	0.845784	0.378	0.201	1.02907e-17	13	CCAR1	PT5
3.31911e-22	1.05878	0.262	0.118	1.11316e-17	13	TAPT1	PT5
3.51916e-22	0.720284	0.567	0.36	1.18026e-17	13	LARP4	PT5
3.68622e-22	0.537059	0.793	0.58	1.23629e-17	13	ATP6V1B2	PT5
3.95535e-22	0.640712	0.516	0.307	1.32655e-17	13	WWP1	PT5
4.03626e-22	0.44633	0.762	0.525	1.35368e-17	13	EPS8	PT5
5.29106e-22	0.993712	0.36	0.19	1.77452e-17	13	RAI14	PT5
5.97827e-22	0.935248	0.329	0.165	2.00499e-17	13	FAM126B	PT5
7.53444e-22	0.926011	0.343	0.177	2.5269e-17	13	CYHR1	PT5
8.55685e-22	0.580675	0.596	0.383	2.8698e-17	13	LAMP1	PT5
8.97701e-22	0.708539	0.478	0.278	3.01071e-17	13	ZNF33B	PT5
9.02701e-22	0.468998	0.787	0.558	3.02748e-17	13	KLF9	PT5
9.42586e-22	0.817048	0.441	0.256	3.16125e-17	13	L2HGDH	PT5
9.75829e-22	0.842558	0.374	0.197	3.27273e-17	13	IREB2	PT5
1.01753e-21	0.925915	0.303	0.146	3.41258e-17	13	ARIH1	PT5
1.10405e-21	1.12362	0.264	0.122	3.70275e-17	13	RC3H1	PT5
1.22774e-21	0.686073	0.608	0.407	4.11761e-17	13	SYPL1	PT5
1.28126e-21	0.81895	0.337	0.171	4.29708e-17	13	VPS13C	PT5
1.35228e-21	0.669346	0.476	0.276	4.53528e-17	13	ARL6IP5	PT5
1.51201e-21	0.866427	0.388	0.21	5.07098e-17	13	CNOT2	PT5
1.64664e-21	0.931205	0.4	0.224	5.52252e-17	13	PDZD8	PT5
1.86372e-21	0.599694	0.65	0.43	6.25055e-17	13	PRKAA2	PT5
1.91971e-21	0.748626	0.465	0.275	6.43832e-17	13	ANKRD17	PT5
2.00781e-21	0.798104	0.51	0.313	6.73381e-17	13	ACSS2	PT5
2.1282e-21	0.614299	0.502	0.296	7.13755e-17	13	LONP2	PT5
2.13675e-21	0.73068	0.441	0.25	7.16624e-17	13	SYNE1	PT5
2.20335e-21	0.63642	0.561	0.357	7.3896e-17	13	PGRMC2	PT5
2.39215e-21	0.957975	0.339	0.176	8.02279e-17	13	UBR2	PT5
2.47792e-21	0.677732	0.533	0.327	8.31043e-17	13	CBR4	PT5
2.5351e-21	0.540549	0.754	0.566	8.50221e-17	13	CANX	PT5
2.5775e-21	0.985945	0.27	0.125	8.64443e-17	13	ANKRD37	PT5
2.61371e-21	0.730152	0.449	0.255	8.76587e-17	13	TOR1AIP2	PT5
2.69202e-21	1.00504	0.329	0.169	9.02848e-17	13	ZC3H7A	PT5
3.30291e-21	0.800641	0.348	0.179	1.10773e-16	13	TMEM19	PT5
3.40827e-21	0.766803	0.506	0.312	1.14307e-16	13	OGG1	PT5
3.53379e-21	0.5568	0.829	0.614	1.18516e-16	13	NPR3	PT5
3.64571e-21	0.947064	0.333	0.172	1.2227e-16	13	MBTPS1	PT5
3.7171e-21	0.802345	0.366	0.19	1.24664e-16	13	PDZD2	PT5
4.28232e-21	0.687119	0.411	0.22	1.43621e-16	13	ASAP2	PT5
4.3145e-21	0.798497	0.402	0.224	1.447e-16	13	EP300	PT5
4.38483e-21	0.543701	0.64	0.411	1.47058e-16	13	SEPT11	PT5
5.13723e-21	0.8873	0.431	0.25	1.72292e-16	13	SLC38A2	PT5
5.19846e-21	0.790905	0.386	0.208	1.74346e-16	13	SLC9A3	PT5
5.22168e-21	0.723045	0.474	0.28	1.75125e-16	13	TBRG1	PT5
5.32675e-21	0.621333	0.504	0.299	1.78649e-16	13	DPP7	PT5
6.03438e-21	0.717912	0.409	0.223	2.02381e-16	13	NET1	PT5
6.15861e-21	0.718605	0.738	0.547	2.06548e-16	13	TSC22D3	PT5
6.87258e-21	0.87176	0.331	0.168	2.30493e-16	13	LAMB1	PT5
7.00012e-21	0.843329	0.36	0.193	2.3477e-16	13	TOPORS	PT5
7.67286e-21	0.734595	0.51	0.311	2.57332e-16	13	THUMPD1	PT5
8.07523e-21	0.878768	0.309	0.152	2.70827e-16	13	FOXP1	PT5
8.1558e-21	0.514022	0.435	0.236	2.73529e-16	13	OXCT1	PT5
8.39527e-21	1.02356	0.362	0.195	2.81561e-16	13	NRDC	PT5
8.43738e-21	0.670993	0.492	0.289	2.82973e-16	13	ZHX3	PT5
8.61934e-21	1.06655	0.266	0.124	2.89075e-16	13	E2F3	PT5
8.80515e-21	0.693373	0.476	0.284	2.95307e-16	13	KDELR2	PT5
8.99229e-21	0.859009	0.356	0.187	3.01583e-16	13	ZFYVE16	PT5
9.43816e-21	0.612334	0.537	0.331	3.16537e-16	13	ADAR	PT5
1.07952e-20	1.02335	0.343	0.179	3.62049e-16	13	GGCX	PT5
1.13817e-20	0.539113	0.48	0.275	3.81718e-16	13	SERINC1	PT5
1.14845e-20	1.07981	0.264	0.125	3.85166e-16	13	CHD8	PT5
1.30874e-20	0.700434	0.447	0.258	4.38927e-16	13	WAPL	PT5
1.9682e-20	0.846795	0.396	0.222	6.60096e-16	13	SUMF2	PT5
2.03332e-20	1.03954	0.301	0.152	6.81935e-16	13	CPSF6	PT5
2.08035e-20	1.03379	0.337	0.179	6.97708e-16	13	CRY2	PT5
2.38785e-20	0.456099	0.829	0.631	8.00836e-16	13	ECHDC2	PT5
2.49655e-20	0.982024	0.37	0.203	8.37291e-16	13	LIAS	PT5
2.78276e-20	0.590041	0.654	0.441	9.33281e-16	13	EBNA1BP2	PT5
3.29389e-20	0.642792	0.315	0.158	1.1047e-15	13	CLU	PT5
3.61772e-20	0.742062	0.36	0.193	1.21331e-15	13	PLXDC2	PT5
4.30863e-20	0.630101	0.301	0.151	1.44503e-15	13	PLPP3	PT5
4.5849e-20	0.507389	0.833	0.623	1.53768e-15	13	GSTK1	PT5
4.70061e-20	0.883639	0.364	0.196	1.57649e-15	13	SPSB3	PT5
4.94944e-20	0.947315	0.317	0.162	1.65994e-15	13	SEL1L	PT5
5.60151e-20	0.823503	0.297	0.146	1.87863e-15	13	VPS53	PT5
5.92031e-20	1.10095	0.307	0.16	1.98555e-15	13	STT3B	PT5
6.72592e-20	0.641064	0.492	0.295	2.25574e-15	13	BCAP31	PT5
7.2508e-20	0.505979	0.626	0.4	2.43177e-15	13	SLC6A19	PT5
7.77275e-20	0.624522	0.449	0.257	2.60682e-15	13	TPR	PT5
9.32475e-20	0.468922	0.707	0.496	3.12733e-15	13	DHTKD1	PT5
1.00293e-19	0.823793	0.329	0.171	3.36362e-15	13	KIAA2013	PT5
1.37586e-19	0.891468	0.337	0.18	4.61437e-15	13	PPP6R3	PT5
1.50032e-19	1.02323	0.28	0.14	5.03176e-15	13	COMMD2	PT5
1.50528e-19	0.666704	0.455	0.268	5.0484e-15	13	DICER1	PT5
1.55821e-19	0.54316	0.547	0.332	5.22592e-15	13	REEP5	PT5
1.86136e-19	0.417947	0.703	0.456	6.24264e-15	13	TTC38	PT5
1.92993e-19	0.574441	0.665	0.454	6.47261e-15	13	RIOK3	PT5
2.68984e-19	0.734762	0.486	0.302	9.02119e-15	13	CCDC50	PT5
3.20198e-19	0.766785	0.5	0.309	1.07388e-14	13	DIXDC1	PT5
3.2523e-19	0.996794	0.299	0.153	1.09076e-14	13	MED13L	PT5
4.28545e-19	0.806125	0.366	0.202	1.43725e-14	13	ARID1A	PT5
4.41e-19	0.618069	0.447	0.267	1.47903e-14	13	NSRP1	PT5
4.59634e-19	0.86275	0.343	0.184	1.54152e-14	13	TULP4	PT5
5.08467e-19	0.452069	0.783	0.585	1.7053e-14	13	MYO6	PT5
5.14615e-19	0.802156	0.425	0.25	1.72592e-14	13	NF1	PT5
5.26625e-19	1.03434	0.293	0.149	1.76619e-14	13	PEX26	PT5
5.4893e-19	0.470519	0.313	0.152	1.841e-14	13	LYG1	PT5
6.46509e-19	0.669682	0.451	0.27	2.16826e-14	13	CTNNB1	PT5
7.41136e-19	0.904641	0.337	0.183	2.48562e-14	13	AC009403.1	PT5
7.76324e-19	0.746354	0.384	0.216	2.60363e-14	13	C1GALT1	PT5
7.90994e-19	0.520817	0.61	0.395	2.65284e-14	13	PBX1	PT5
8.58049e-19	1.16619	0.256	0.124	2.87773e-14	13	PLEKHA2	PT5
9.39418e-19	0.948203	0.28	0.139	3.15062e-14	13	KLC4	PT5
9.62331e-19	1.11902	0.258	0.127	3.22747e-14	13	SHANK2	PT5
1.0559e-18	0.513975	0.472	0.274	3.54126e-14	13	MSI2	PT5
1.20764e-18	0.496418	0.547	0.334	4.05019e-14	13	ST3GAL1	PT5
1.22523e-18	1.09731	0.272	0.137	4.10918e-14	13	ICE2	PT5
1.28639e-18	0.483171	0.695	0.484	4.31431e-14	13	SLC25A36	PT5
1.51577e-18	0.703216	0.47	0.284	5.08358e-14	13	PIK3C2A	PT5
1.56991e-18	0.781314	0.392	0.226	5.26517e-14	13	PPHLN1	PT5
1.61302e-18	0.651747	0.402	0.227	5.40975e-14	13	RGL1	PT5
1.6971e-18	0.58499	0.581	0.378	5.69173e-14	13	DDX46	PT5
1.74422e-18	0.93006	0.305	0.159	5.84977e-14	13	PBRM1	PT5
1.83623e-18	0.550497	0.616	0.413	6.15836e-14	13	SLTM	PT5
1.84783e-18	0.898827	0.319	0.171	6.19726e-14	13	PEX13	PT5
1.96414e-18	0.999932	0.258	0.126	6.58734e-14	13	MAN2A1	PT5
1.97047e-18	0.57125	0.364	0.194	6.60856e-14	13	LY6E	PT5
2.3996e-18	1.00831	0.35	0.197	8.04778e-14	13	PPP6R2	PT5
2.56966e-18	0.564623	0.689	0.488	8.61811e-14	13	SF3B1	PT5
2.75245e-18	0.937714	0.325	0.176	9.23118e-14	13	LUZP1	PT5
2.76945e-18	0.763725	0.417	0.245	9.28819e-14	13	MGAT4A	PT5
2.82197e-18	0.788486	0.386	0.223	9.46432e-14	13	MTREX	PT5
2.95264e-18	0.933251	0.287	0.148	9.90256e-14	13	NTN4	PT5
3.03875e-18	0.375214	0.915	0.749	1.01914e-13	13	CIRBP	PT5
3.15411e-18	0.439954	0.608	0.393	1.05782e-13	13	GCDH	PT5
3.25905e-18	0.652998	0.404	0.233	1.09302e-13	13	RNF13	PT5
3.50677e-18	0.638509	0.339	0.179	1.1761e-13	13	GJB1	PT5
3.52231e-18	0.585076	0.453	0.264	1.18131e-13	13	TMEM120A	PT5
3.54762e-18	0.668343	0.459	0.282	1.1898e-13	13	CLPTM1	PT5
3.67561e-18	0.940475	0.356	0.198	1.23273e-13	13	TSKU	PT5
3.85012e-18	1.00104	0.25	0.119	1.29125e-13	13	PIKFYVE	PT5
4.35446e-18	0.486012	0.701	0.486	1.4604e-13	13	NCOA7	PT5
4.52077e-18	0.852298	0.343	0.188	1.51618e-13	13	SEC23A	PT5
5.58437e-18	0.767806	0.372	0.207	1.87289e-13	13	ITPR2	PT5
5.99185e-18	0.911867	0.278	0.138	2.00955e-13	13	ARHGAP10	PT5
6.84584e-18	0.815408	0.327	0.176	2.29596e-13	13	MAPKAPK3	PT5
7.08542e-18	0.652842	0.482	0.296	2.37631e-13	13	PTBP1	PT5
7.18803e-18	1.01087	0.25	0.121	2.41072e-13	13	MPDU1	PT5
7.74252e-18	0.736161	0.311	0.16	2.59669e-13	13	AMOTL2	PT5
7.75152e-18	0.66778	0.36	0.196	2.5997e-13	13	TNFRSF21	PT5
7.86525e-18	0.766047	0.39	0.227	2.63785e-13	13	HOOK3	PT5
8.58665e-18	0.566433	0.431	0.251	2.87979e-13	13	SUSD3	PT5
8.95306e-18	0.716401	0.417	0.245	3.00268e-13	13	LLGL2	PT5
9.09798e-18	1.02136	0.276	0.142	3.05128e-13	13	ELF2	PT5
9.24991e-18	0.588675	0.48	0.292	3.10224e-13	13	U2SURP	PT5
9.25402e-18	0.927068	0.256	0.125	3.10361e-13	13	NINL	PT5
9.5971e-18	0.432238	0.711	0.475	3.21867e-13	13	PURA	PT5
9.62892e-18	0.841468	0.287	0.147	3.22935e-13	13	TDRD3	PT5
9.8863e-18	0.712118	0.368	0.206	3.31567e-13	13	EVA1A	PT5
9.96748e-18	0.706206	0.366	0.204	3.34289e-13	13	CLUAP1	PT5
1.04002e-17	0.586687	0.634	0.435	3.48801e-13	13	RSRC2	PT5
1.11763e-17	0.794595	0.36	0.2	3.7483e-13	13	KMT5B	PT5
1.15262e-17	0.759227	0.431	0.256	3.86566e-13	13	UPF3A	PT5
1.17256e-17	0.612162	0.545	0.355	3.93253e-13	13	ATF4	PT5
1.35093e-17	0.758379	0.378	0.216	4.53076e-13	13	PDS5A	PT5
1.43531e-17	1.21554	0.28	0.148	4.81375e-13	13	DNAJB4	PT5
1.57272e-17	0.708977	0.319	0.17	5.27458e-13	13	SULT1A1	PT5
1.97465e-17	0.703102	0.431	0.26	6.62257e-13	13	NSD3	PT5
2.08579e-17	0.922234	0.319	0.174	6.99531e-13	13	SMARCC2	PT5
2.12249e-17	0.541419	0.411	0.229	7.11842e-13	13	PC	PT5
2.177e-17	0.700445	0.394	0.226	7.30122e-13	13	XPO7	PT5
2.20031e-17	0.73467	0.348	0.191	7.37942e-13	13	TARDBP	PT5
2.4804e-17	0.716492	0.409	0.239	8.31876e-13	13	MBP	PT5
2.57685e-17	0.442223	0.528	0.329	8.64225e-13	13	SDC1	PT5
2.66275e-17	0.810711	0.341	0.189	8.93034e-13	13	MRS2	PT5
2.73933e-17	0.72192	0.439	0.272	9.18715e-13	13	HSPA4L	PT5
2.75298e-17	0.568518	0.549	0.358	9.23296e-13	13	XPC	PT5
2.82084e-17	0.938435	0.297	0.158	9.46054e-13	13	CYP20A1	PT5
2.97056e-17	0.941001	0.293	0.155	9.96267e-13	13	UBR3	PT5
3.12796e-17	0.953066	0.25	0.123	1.04906e-12	13	SUSD6	PT5
3.21734e-17	0.747387	0.398	0.234	1.07903e-12	13	HSBP1L1	PT5
3.27462e-17	0.840359	0.262	0.13	1.09824e-12	13	RSPRY1	PT5
3.32396e-17	0.589142	0.433	0.256	1.11479e-12	13	ROCK1	PT5
3.47367e-17	1.18192	0.362	0.206	1.165e-12	13	CITED2	PT5
3.51669e-17	0.901232	0.28	0.145	1.17943e-12	13	RAPGEF2	PT5
3.64846e-17	0.849984	0.285	0.147	1.22362e-12	13	BAZ2A	PT5
3.98325e-17	0.591477	0.415	0.246	1.3359e-12	13	C16orf72	PT5
3.98358e-17	0.530977	0.498	0.312	1.33601e-12	13	DECR2	PT5
4.31455e-17	0.724868	0.303	0.156	1.44701e-12	13	C2orf54	PT5
4.47558e-17	0.763968	0.364	0.208	1.50102e-12	13	UFL1	PT5
4.52649e-17	1.01955	0.256	0.129	1.5181e-12	13	SIL1	PT5
5.02391e-17	0.661268	0.346	0.192	1.68492e-12	13	TNKS2	PT5
5.88494e-17	0.675632	0.439	0.268	1.97369e-12	13	QTRT1	PT5
6.0249e-17	0.89069	0.407	0.251	2.02063e-12	13	RNMT	PT5
6.06358e-17	0.969257	0.264	0.135	2.0336e-12	13	CLCN3	PT5
6.21632e-17	0.960871	0.27	0.14	2.08483e-12	13	ZFX	PT5
6.56312e-17	0.68756	0.376	0.217	2.20114e-12	13	CSPP1	PT5
6.68522e-17	0.99814	0.25	0.125	2.24209e-12	13	TARSL2	PT5
6.77605e-17	0.458242	0.754	0.535	2.27255e-12	13	FCGRT	PT5
9.46384e-17	0.750895	0.28	0.144	3.17398e-12	13	PAM	PT5
9.78339e-17	0.344345	0.703	0.484	3.28115e-12	13	TMEM59	PT5
1.0527e-16	0.590694	0.516	0.325	3.53054e-12	13	PIK3R1	PT5
1.23491e-16	0.700098	0.386	0.227	4.14163e-12	13	SURF4	PT5
1.24971e-16	1.06756	0.26	0.135	4.19128e-12	13	KIAA1217	PT5
1.29313e-16	0.701169	0.417	0.255	4.3369e-12	13	RDH11	PT5
1.32993e-16	0.688662	0.388	0.228	4.46033e-12	13	SMARCA4	PT5
1.66111e-16	0.593147	0.465	0.286	5.57103e-12	13	SGK3	PT5
1.82644e-16	0.654526	0.431	0.264	6.12552e-12	13	PHACTR4	PT5
1.88268e-16	0.579596	0.457	0.281	6.31414e-12	13	UBR4	PT5
2.09663e-16	0.428012	0.746	0.555	7.03169e-12	13	SCRN2	PT5
2.15229e-16	0.687718	0.337	0.188	7.21836e-12	13	DDIT3	PT5
2.25014e-16	0.800276	0.305	0.164	7.54652e-12	13	TRMT11	PT5
2.37836e-16	0.645362	0.486	0.313	7.97653e-12	13	HDAC6	PT5
2.49886e-16	0.815839	0.283	0.147	8.38067e-12	13	TNFAIP8L1	PT5
2.66135e-16	0.873337	0.254	0.128	8.92565e-12	13	CBX7	PT5
3.30128e-16	0.461292	0.506	0.322	1.10718e-11	13	CREBRF	PT5
3.7777e-16	0.72036	0.374	0.22	1.26696e-11	13	RNPS1	PT5
3.91365e-16	0.659417	0.337	0.187	1.31256e-11	13	CCDC47	PT5
4.57335e-16	1.09299	0.262	0.138	1.53381e-11	13	ARHGAP21	PT5
4.57607e-16	0.429378	0.537	0.339	1.53472e-11	13	PKP4	PT5
4.94761e-16	0.961374	0.254	0.13	1.65933e-11	13	COQ6	PT5
5.18151e-16	0.514613	0.455	0.281	1.73778e-11	13	PTTG1IP	PT5
5.47957e-16	0.55037	0.514	0.33	1.83774e-11	13	CHD4	PT5
6.17442e-16	0.700014	0.392	0.233	2.07078e-11	13	PTK2	PT5
6.31278e-16	1.00351	0.252	0.128	2.11718e-11	13	ASPG	PT5
6.35631e-16	0.472456	0.537	0.351	2.13178e-11	13	DYNC1LI2	PT5
6.50071e-16	0.498557	0.6	0.412	2.18021e-11	13	MARC2	PT5
6.57348e-16	0.266541	0.758	0.547	2.20461e-11	13	CD24	PT5
6.6056e-16	0.94121	0.252	0.128	2.21539e-11	13	GAS8	PT5
6.85027e-16	0.602938	0.474	0.301	2.29744e-11	13	HNRNPH3	PT5
6.89446e-16	0.623341	0.463	0.292	2.31226e-11	13	MKNK2	PT5
6.96234e-16	0.710063	0.258	0.129	2.33503e-11	13	NT5E	PT5
7.14538e-16	0.712159	0.299	0.159	2.39642e-11	13	INAVA	PT5
7.21293e-16	0.58973	0.533	0.352	2.41907e-11	13	FAM13A	PT5
7.57971e-16	0.458453	0.734	0.536	2.54208e-11	13	HNRNPA3	PT5
7.83294e-16	0.884449	0.329	0.188	2.62701e-11	13	HNRNPL	PT5
7.91205e-16	0.762409	0.341	0.196	2.65354e-11	13	CNOT4	PT5
8.5036e-16	0.763189	0.364	0.213	2.85194e-11	13	ATP13A3	PT5
8.71953e-16	1.00317	0.264	0.14	2.92436e-11	13	SNX13	PT5
8.72211e-16	0.863282	0.28	0.15	2.92522e-11	13	TMEM30A	PT5
8.84665e-16	0.729188	0.368	0.217	2.96699e-11	13	ARFGAP2	PT5
8.91209e-16	0.634297	0.4	0.239	2.98894e-11	13	GPANK1	PT5
9.40836e-16	0.84836	0.276	0.148	3.15537e-11	13	ITFG1	PT5
1.10267e-15	0.490274	0.63	0.432	3.69815e-11	13	CHPT1	PT5
1.17198e-15	0.34281	0.565	0.368	3.93059e-11	13	BSG	PT5
1.18484e-15	0.778505	0.307	0.169	3.97372e-11	13	CTBS	PT5
1.26986e-15	0.61429	0.419	0.253	4.25886e-11	13	HUWE1	PT5
1.35734e-15	0.522845	0.508	0.326	4.55226e-11	13	TM9SF3	PT5
1.37569e-15	0.437012	0.654	0.443	4.61379e-11	13	SLC13A3	PT5
1.60805e-15	0.381526	0.673	0.476	5.39309e-11	13	HIPK2	PT5
1.66698e-15	0.785064	0.285	0.152	5.59073e-11	13	RSPH3	PT5
1.68477e-15	0.603822	0.317	0.173	5.65036e-11	13	TAF1B	PT5
1.74039e-15	0.405791	0.681	0.479	5.83692e-11	13	NORAD	PT5
1.75657e-15	0.7192	0.384	0.231	5.89118e-11	13	NOP56	PT5
1.80486e-15	0.638413	0.37	0.216	6.05315e-11	13	ZNF704	PT5
1.95865e-15	0.46557	0.612	0.418	6.56892e-11	13	SLC3A2	PT5
2.00683e-15	0.575667	0.427	0.261	6.73052e-11	13	EPHX1	PT5
2.06732e-15	0.784418	0.254	0.131	6.93337e-11	13	TMBIM1	PT5
2.17298e-15	0.787076	0.256	0.133	7.28775e-11	13	SRPRA	PT5
2.17488e-15	0.638988	0.431	0.266	7.29411e-11	13	ZNF24	PT5
2.17789e-15	0.740203	0.333	0.191	7.30419e-11	13	PPIP5K2	PT5
2.18062e-15	0.633863	0.435	0.276	7.31335e-11	13	COL4A3BP	PT5
2.19026e-15	0.68696	0.307	0.169	7.34571e-11	13	ICE1	PT5
2.42052e-15	0.803551	0.358	0.215	8.11794e-11	13	DNAJB14	PT5
2.4902e-15	0.767307	0.305	0.169	8.35162e-11	13	MAGT1	PT5
2.73154e-15	0.492848	0.478	0.305	9.16105e-11	13	CDC42BPA	PT5
3.03453e-15	0.703916	0.38	0.228	1.01772e-10	13	KIAA0100	PT5
3.05888e-15	0.7389	0.27	0.142	1.02589e-10	13	ELOVL5	PT5
3.0878e-15	0.726192	0.325	0.183	1.03559e-10	13	MFSD3	PT5
3.15162e-15	0.898586	0.264	0.14	1.05699e-10	13	ASXL1	PT5
3.32895e-15	0.679362	0.39	0.238	1.11646e-10	13	RPRD2	PT5
3.48614e-15	0.595028	0.382	0.227	1.16918e-10	13	DNAJC3	PT5
3.85934e-15	0.292934	0.394	0.229	1.29435e-10	13	ITGB1	PT5
4.28549e-15	0.646139	0.364	0.214	1.43727e-10	13	RETREG2	PT5
4.58913e-15	0.774027	0.274	0.146	1.5391e-10	13	ZMYND8	PT5
4.68745e-15	0.936154	0.252	0.131	1.57208e-10	13	STAG1	PT5
4.70374e-15	0.797566	0.321	0.186	1.57754e-10	13	LINC00667	PT5
5.16081e-15	0.452361	0.494	0.315	1.73083e-10	13	MBNL2	PT5
5.23099e-15	0.550656	0.486	0.318	1.75437e-10	13	DDX6	PT5
5.37329e-15	0.644543	0.394	0.24	1.80209e-10	13	PUM3	PT5
5.94374e-15	0.65296	0.309	0.173	1.99341e-10	13	CRIM1	PT5
5.98743e-15	0.727108	0.274	0.146	2.00806e-10	13	HTT	PT5
6.27422e-15	0.423481	0.618	0.417	2.10425e-10	13	LARP1	PT5
6.37477e-15	0.744532	0.303	0.168	2.13797e-10	13	SEPSECS	PT5
6.72587e-15	0.470697	0.715	0.543	2.25572e-10	13	SRSF3	PT5
6.761e-15	0.949758	0.25	0.13	2.2675e-10	13	ACSS1	PT5
6.99311e-15	0.768528	0.293	0.16	2.34535e-10	13	WDR26	PT5
7.27413e-15	0.779171	0.295	0.162	2.4396e-10	13	SUPT6H	PT5
7.54152e-15	0.510075	0.551	0.374	2.52928e-10	13	PUM1	PT5
7.82522e-15	0.81492	0.26	0.137	2.62442e-10	13	PIK3C3	PT5
8.0427e-15	0.743644	0.289	0.159	2.69736e-10	13	DNAJC2	PT5
8.1301e-15	0.64573	0.376	0.222	2.72667e-10	13	PAAF1	PT5
8.22002e-15	0.740863	0.319	0.182	2.75683e-10	13	EMC10	PT5
8.62237e-15	0.539771	0.411	0.248	2.89177e-10	13	GLTPD2	PT5
9.59099e-15	0.687172	0.317	0.177	3.21663e-10	13	LATS2	PT5
9.74644e-15	0.949461	0.252	0.133	3.26876e-10	13	JMY	PT5
1.09941e-14	0.578143	0.346	0.198	3.68721e-10	13	CRYBG1	PT5
1.1039e-14	0.439001	0.482	0.304	3.70225e-10	13	TMF1	PT5
1.20148e-14	0.733754	0.254	0.134	4.02952e-10	13	BAG4	PT5
1.20887e-14	0.844166	0.276	0.15	4.0543e-10	13	TMEM177	PT5
1.27286e-14	0.506514	0.439	0.271	4.26891e-10	13	RPN2	PT5
1.32669e-14	0.712641	0.388	0.236	4.44947e-10	13	HEXIM1	PT5
1.37e-14	0.717263	0.278	0.149	4.59472e-10	13	TENT4B	PT5
1.40082e-14	0.795624	0.272	0.146	4.69808e-10	13	CLN5	PT5
1.432e-14	0.884514	0.352	0.21	4.80264e-10	13	SMAD2	PT5
1.4953e-14	0.516696	0.419	0.255	5.01495e-10	13	RSF1	PT5
1.57402e-14	0.524858	0.419	0.258	5.27896e-10	13	MAN1A1	PT5
1.65907e-14	0.49422	0.463	0.293	5.56418e-10	13	ARSE	PT5
1.72096e-14	0.361422	0.63	0.443	5.77174e-10	13	NFIA	PT5
2.06487e-14	0.817906	0.262	0.14	6.92518e-10	13	CCDC93	PT5
2.08242e-14	0.867781	0.256	0.137	6.98403e-10	13	ADAM9	PT5
2.109e-14	0.76318	0.323	0.187	7.07317e-10	13	PRR5	PT5
2.1407e-14	0.517528	0.413	0.255	7.17949e-10	13	USP33	PT5
2.1824e-14	0.624784	0.337	0.196	7.31934e-10	13	DENND5B	PT5
3.18111e-14	0.958899	0.268	0.149	1.06688e-09	13	NPRL3	PT5
3.28198e-14	0.886217	0.307	0.175	1.10071e-09	13	MED28	PT5
3.61347e-14	0.437761	0.604	0.419	1.21189e-09	13	TUBGCP2	PT5
3.62859e-14	0.540016	0.441	0.275	1.21696e-09	13	TMED10	PT5
3.75601e-14	0.57894	0.465	0.306	1.25969e-09	13	SIK2	PT5
4.59852e-14	0.76524	0.289	0.161	1.54225e-09	13	HYKK	PT5
4.86244e-14	0.515224	0.459	0.295	1.63077e-09	13	RB1CC1	PT5
4.99819e-14	0.476733	0.697	0.524	1.67629e-09	13	ZFP36L2	PT5
5.15212e-14	0.860112	0.276	0.154	1.72792e-09	13	KAT6A	PT5
5.25022e-14	0.517535	0.47	0.306	1.76082e-09	13	PDPK1	PT5
5.94073e-14	0.275274	0.768	0.537	1.9924e-09	13	MME	PT5
5.95925e-14	0.752782	0.313	0.182	1.99861e-09	13	KDSR	PT5
6.2667e-14	0.5976	0.457	0.295	2.10173e-09	13	STX3	PT5
6.39226e-14	0.625235	0.341	0.202	2.14383e-09	13	ARIH2	PT5
7.69567e-14	0.678697	0.299	0.168	2.58097e-09	13	SUCNR1	PT5
8.50788e-14	0.787666	0.266	0.144	2.85337e-09	13	SMAD3	PT5
9.11918e-14	0.720653	0.293	0.164	3.05839e-09	13	CTH	PT5
9.81717e-14	0.694176	0.329	0.193	3.29248e-09	13	SSH2	PT5
1.01768e-13	0.517378	0.366	0.216	3.41309e-09	13	OS9	PT5
1.06551e-13	0.402302	0.679	0.497	3.57351e-09	13	SEC31A	PT5
1.07713e-13	0.354725	0.713	0.527	3.61246e-09	13	RBM47	PT5
1.10381e-13	0.653423	0.339	0.201	3.70196e-09	13	ZC3H6	PT5
1.17233e-13	0.369814	0.512	0.329	3.93175e-09	13	ABLIM1	PT5
1.18457e-13	0.815685	0.287	0.162	3.97282e-09	13	PNPLA2	PT5
1.3129e-13	0.45064	0.48	0.314	4.40319e-09	13	NUCB1	PT5
1.31511e-13	0.341027	0.478	0.298	4.41062e-09	13	PDIA3	PT5
1.33957e-13	0.608159	0.394	0.247	4.49263e-09	13	MARCH7	PT5
1.43974e-13	0.421834	0.478	0.3	4.8286e-09	13	PDIA6	PT5
1.46615e-13	0.629802	0.301	0.169	4.91718e-09	13	GLMP	PT5
1.52949e-13	0.685133	0.258	0.14	5.12961e-09	13	CYB5R1	PT5
1.53384e-13	0.778774	0.358	0.218	5.14418e-09	13	H1F0	PT5
1.53775e-13	0.796043	0.303	0.174	5.15732e-09	13	SCARB2	PT5
1.5582e-13	0.69339	0.303	0.174	5.2259e-09	13	PAQR7	PT5
1.63175e-13	0.428867	0.492	0.315	5.47257e-09	13	LMAN1	PT5
1.64259e-13	0.53365	0.447	0.285	5.50893e-09	13	GLYCTK	PT5
1.81806e-13	0.754094	0.287	0.164	6.09741e-09	13	PRKCA	PT5
1.87332e-13	0.748842	0.293	0.167	6.28273e-09	13	CRYZL1	PT5
2.07631e-13	0.874449	0.276	0.157	6.96352e-09	13	YTHDC2	PT5
2.16552e-13	0.656465	0.276	0.154	7.26273e-09	13	KIAA1958	PT5
2.37017e-13	0.488087	0.587	0.418	7.94907e-09	13	BICC1	PT5
2.4662e-13	0.492936	0.518	0.353	8.27114e-09	13	EIF4G1	PT5
2.50755e-13	0.60727	0.413	0.262	8.40984e-09	13	TOX4	PT5
2.61517e-13	0.667302	0.315	0.183	8.77075e-09	13	GAPVD1	PT5
3.02337e-13	0.617774	0.317	0.184	1.01398e-08	13	CCNH	PT5
3.42501e-13	0.614085	0.445	0.29	1.14868e-08	13	IFT43	PT5
3.65778e-13	0.62498	0.352	0.21	1.22675e-08	13	ARHGAP42	PT5
3.81576e-13	0.551089	0.323	0.189	1.27973e-08	13	CDC14B	PT5
3.84045e-13	0.749387	0.299	0.172	1.28801e-08	13	PRRG4	PT5
4.08959e-13	1.03296	0.335	0.205	1.37157e-08	13	CYB5D2	PT5
4.61219e-13	0.668846	0.283	0.158	1.54683e-08	13	DMRTA1	PT5
4.98886e-13	0.347358	0.591	0.405	1.67316e-08	13	PDLIM2	PT5
5.05686e-13	0.689861	0.266	0.147	1.69597e-08	13	ARMC8	PT5
5.16559e-13	0.603266	0.309	0.181	1.73244e-08	13	XPNPEP3	PT5
6.10694e-13	0.730585	0.337	0.205	2.04814e-08	13	ACBD6	PT5
6.11149e-13	0.85306	0.303	0.177	2.04967e-08	13	DRAIC	PT5
6.16235e-13	0.669649	0.297	0.17	2.06673e-08	13	LUC7L2	PT5
6.20554e-13	0.808101	0.254	0.141	2.08121e-08	13	EZH1	PT5
6.57679e-13	0.291023	0.565	0.374	2.20572e-08	13	CALR	PT5
6.78504e-13	0.697136	0.274	0.155	2.27557e-08	13	RABGAP1	PT5
6.91975e-13	0.610154	0.323	0.194	2.32075e-08	13	SDF4	PT5
7.19787e-13	0.44656	0.421	0.265	2.41402e-08	13	PIK3CB	PT5
7.58612e-13	0.476852	0.488	0.325	2.54423e-08	13	C15orf40	PT5
8.29458e-13	0.706988	0.25	0.137	2.78183e-08	13	RALGAPA2	PT5
8.54107e-13	0.663713	0.335	0.205	2.8645e-08	13	SDCCAG8	PT5
8.61185e-13	0.274655	0.262	0.143	2.88824e-08	13	JUNB	PT5
8.77827e-13	0.613121	0.392	0.251	2.94406e-08	13	CCDC12	PT5
1.03834e-12	0.503425	0.348	0.211	3.4824e-08	13	TAOK1	PT5
1.07891e-12	0.435308	0.518	0.348	3.61843e-08	13	GGNBP2	PT5
1.12461e-12	0.721172	0.319	0.192	3.77172e-08	13	CDK5RAP3	PT5
1.21104e-12	0.749231	0.274	0.157	4.0616e-08	13	PRR14L	PT5
1.64074e-12	0.294989	0.626	0.434	5.50271e-08	13	KL	PT5
1.71826e-12	0.685963	0.327	0.198	5.7627e-08	13	SLMAP	PT5
1.90801e-12	0.598134	0.293	0.17	6.39909e-08	13	RSBN1	PT5
2.025e-12	0.83643	0.274	0.158	6.79143e-08	13	L3HYPDH	PT5
2.0468e-12	0.506409	0.386	0.242	6.86456e-08	13	CLUH	PT5
2.3137e-12	0.401656	0.49	0.322	7.7597e-08	13	TMBIM4	PT5
2.33119e-12	0.465712	0.354	0.213	7.81836e-08	13	ABCB1	PT5
2.35628e-12	0.545708	0.376	0.238	7.9025e-08	13	LSM8	PT5
2.71628e-12	0.589515	0.256	0.141	9.10985e-08	13	PDIA4	PT5
2.72729e-12	0.663448	0.368	0.23	9.14678e-08	13	ASPSCR1	PT5
2.91197e-12	0.652992	0.299	0.176	9.76617e-08	13	AKT1	PT5
3.57869e-12	0.666944	0.254	0.141	1.20022e-07	13	LZTS3	PT5
3.58488e-12	0.4358	0.366	0.221	1.2023e-07	13	SLC6A8	PT5
3.68244e-12	0.857871	0.303	0.182	1.23502e-07	13	ZFP36	PT5
4.27234e-12	0.456746	0.474	0.317	1.43286e-07	13	NIT1	PT5
4.90382e-12	0.468352	0.535	0.375	1.64464e-07	13	ANAPC5	PT5
5.01907e-12	0.668173	0.254	0.143	1.6833e-07	13	TMEM33	PT5
5.20716e-12	0.539439	0.268	0.15	1.74638e-07	13	EHBP1	PT5
5.33128e-12	0.782853	0.254	0.144	1.78801e-07	13	DENND1B	PT5
5.35688e-12	0.768463	0.262	0.151	1.79659e-07	13	MITD1	PT5
5.95698e-12	0.66807	0.311	0.188	1.99785e-07	13	MTUS1	PT5
6.00078e-12	0.523182	0.352	0.215	2.01254e-07	13	ALPL	PT5
6.25872e-12	0.578471	0.285	0.164	2.09905e-07	13	UBE3C	PT5
6.40893e-12	0.637708	0.289	0.168	2.14943e-07	13	FTO	PT5
8.83296e-12	0.463708	0.331	0.199	2.9624e-07	13	ZBED1	PT5
8.91492e-12	0.404548	0.413	0.26	2.98989e-07	13	SLC17A3	PT5
9.26531e-12	0.630028	0.364	0.234	3.1074e-07	13	STRN3	PT5
9.50773e-12	0.621172	0.287	0.167	3.1887e-07	13	HYAL1	PT5
9.6176e-12	0.539472	0.356	0.226	3.22555e-07	13	APPBP2	PT5
1.03595e-11	0.58956	0.331	0.201	3.47436e-07	13	FOXO1	PT5
1.08159e-11	0.766586	0.309	0.189	3.62745e-07	13	MBD4	PT5
1.15601e-11	0.823472	0.285	0.17	3.87702e-07	13	POLR2A	PT5
1.15907e-11	0.470798	0.276	0.155	3.8873e-07	13	CDR2	PT5
1.27144e-11	0.261505	0.856	0.67	4.26417e-07	13	HGD	PT5
1.31543e-11	0.456783	0.652	0.494	4.4117e-07	13	CPEB4	PT5
1.42062e-11	0.31107	0.634	0.453	4.76447e-07	13	PARD6B	PT5
1.45468e-11	0.477318	0.589	0.422	4.87869e-07	13	FBXO9	PT5
1.52121e-11	0.761095	0.264	0.154	5.10184e-07	13	FBXW4	PT5
1.53015e-11	0.410591	0.374	0.232	5.1318e-07	13	PRRC2B	PT5
1.53418e-11	0.400902	0.502	0.346	5.14534e-07	13	POLR2H	PT5
1.61425e-11	0.638602	0.354	0.221	5.41388e-07	13	HIST1H2AC	PT5
1.66968e-11	0.486322	0.425	0.28	5.59976e-07	13	SENP6	PT5
1.70567e-11	0.626686	0.337	0.212	5.72049e-07	13	MAN1A2	PT5
1.74834e-11	0.736413	0.563	0.418	5.86358e-07	13	ZFP36L1	PT5
1.78503e-11	0.490591	0.425	0.284	5.98665e-07	13	FBXO3	PT5
1.84817e-11	0.402023	0.474	0.314	6.19841e-07	13	HECTD1	PT5
1.99074e-11	0.688159	0.299	0.181	6.67654e-07	13	RAB3GAP2	PT5
2.06341e-11	0.667686	0.262	0.151	6.92026e-07	13	PLA2G12A	PT5
2.21704e-11	0.554847	0.358	0.225	7.4355e-07	13	MED13	PT5
2.30925e-11	0.365625	0.384	0.24	7.74477e-07	13	HSD17B11	PT5
2.42802e-11	0.281103	0.663	0.471	8.1431e-07	13	PSAP	PT5
2.51352e-11	0.682038	0.25	0.142	8.42984e-07	13	BRD8	PT5
2.51578e-11	0.441392	0.394	0.254	8.43743e-07	13	RPN1	PT5
2.68961e-11	0.513483	0.346	0.212	9.02043e-07	13	NSMF	PT5
2.97675e-11	0.724071	0.297	0.181	9.98342e-07	13	DNAJB12	PT5
3.14516e-11	0.698114	0.26	0.152	1.05482e-06	13	SLC35B1	PT5
3.29258e-11	0.448177	0.415	0.27	1.10426e-06	13	EBP	PT5
3.61559e-11	0.453826	0.396	0.261	1.2126e-06	13	SNRNP200	PT5
3.67846e-11	0.502399	0.431	0.285	1.23368e-06	13	TEX264	PT5
3.72154e-11	0.661519	0.252	0.145	1.24813e-06	13	SMPD1	PT5
3.91063e-11	0.817969	0.268	0.16	1.31155e-06	13	PPP1R35	PT5
4.10449e-11	0.54806	0.404	0.268	1.37657e-06	13	ZBTB7A	PT5
4.21264e-11	0.580277	0.309	0.189	1.41283e-06	13	FAM76A	PT5
4.91261e-11	0.745185	0.256	0.149	1.64759e-06	13	MAPK8	PT5
6.52929e-11	0.709358	0.264	0.154	2.18979e-06	13	INPPL1	PT5
7.39775e-11	0.63372	0.303	0.188	2.48106e-06	13	NUP58	PT5
8.09573e-11	0.319257	0.541	0.384	2.71514e-06	13	CTSA	PT5
8.22738e-11	0.328176	0.73	0.563	2.7593e-06	13	AK2	PT5
8.51763e-11	0.530133	0.331	0.208	2.85664e-06	13	RAB6A	PT5
9.00709e-11	0.443454	0.323	0.197	3.0208e-06	13	EPRS	PT5
9.95303e-11	0.865686	0.256	0.152	3.33805e-06	13	TGIF1	PT5
1.10978e-10	0.481019	0.313	0.19	3.72199e-06	13	TCN2	PT5
1.33417e-10	0.48883	0.356	0.227	4.47454e-06	13	DIAPH1	PT5
1.43569e-10	0.58643	0.36	0.235	4.81502e-06	13	PPP2R2D	PT5
1.46244e-10	0.284573	0.65	0.481	4.90475e-06	13	EIF3A	PT5
1.51522e-10	0.644397	0.309	0.197	5.08173e-06	13	YIPF6	PT5
1.65015e-10	0.327699	0.309	0.183	5.53427e-06	13	TRIM6	PT5
1.71278e-10	0.309366	0.648	0.48	5.74431e-06	13	PGRMC1	PT5
1.73966e-10	0.649688	0.268	0.16	5.83448e-06	13	FAM208A	PT5
1.83234e-10	0.329243	0.701	0.547	6.14529e-06	13	ARID5B	PT5
1.848e-10	0.25835	0.362	0.223	6.19783e-06	13	MYOM3	PT5
1.98844e-10	0.468778	0.309	0.188	6.66882e-06	13	FAM91A1	PT5
2.01315e-10	0.520213	0.293	0.175	6.75169e-06	13	TMEM179B	PT5
2.04798e-10	0.406275	0.413	0.273	6.86853e-06	13	ARFGEF1	PT5
2.0624e-10	0.356144	0.549	0.39	6.91689e-06	13	EIF5B	PT5
2.23707e-10	0.427573	0.407	0.268	7.5027e-06	13	SECISBP2	PT5
2.23917e-10	0.517144	0.429	0.295	7.50973e-06	13	R3HDM2	PT5
2.3483e-10	0.52064	0.26	0.153	7.87572e-06	13	NUDCD3	PT5
2.37806e-10	0.748749	0.283	0.175	7.97554e-06	13	BCL2	PT5
2.48944e-10	0.423781	0.465	0.325	8.34909e-06	13	GGH	PT5
2.70362e-10	0.426369	0.394	0.259	9.06741e-06	13	RTKN	PT5
2.70535e-10	0.389743	0.421	0.281	9.07319e-06	13	WWC2	PT5
2.86685e-10	0.628658	0.254	0.15	9.61483e-06	13	OPA3	PT5
2.87306e-10	0.407201	0.394	0.257	9.63566e-06	13	HSD17B12	PT5
2.9199e-10	0.441198	0.467	0.327	9.79276e-06	13	CRBN	PT5
2.99437e-10	0.469058	0.27	0.158	1.00425e-05	13	SDC2	PT5
3.06735e-10	0.32608	0.435	0.288	1.02873e-05	13	TBC1D13	PT5
3.38289e-10	0.426988	0.319	0.198	1.13455e-05	13	NCOA2	PT5
3.60396e-10	0.389142	0.585	0.429	1.2087e-05	13	EMX2	PT5
3.76037e-10	0.531172	0.382	0.255	1.26115e-05	13	MLX	PT5
3.81237e-10	0.474354	0.443	0.304	1.27859e-05	13	FMO4	PT5
3.86914e-10	0.3582	0.606	0.46	1.29763e-05	13	ADD1	PT5
3.8733e-10	0.413037	0.331	0.209	1.29903e-05	13	MDM2	PT5
4.46504e-10	0.557719	0.352	0.23	1.49749e-05	13	ATP5S	PT5
4.71408e-10	0.353483	0.467	0.328	1.58101e-05	13	P4HB	PT5
4.7224e-10	0.437004	0.382	0.253	1.5838e-05	13	SBNO1	PT5
5.83726e-10	0.416972	0.321	0.203	1.9577e-05	13	SMC1A	PT5
5.9171e-10	0.646721	0.262	0.158	1.98448e-05	13	MTMR10	PT5
5.98007e-10	0.474293	0.362	0.239	2.00559e-05	13	EXOC7	PT5
6.3669e-10	0.562229	0.295	0.183	2.13533e-05	13	SMNDC1	PT5
6.38373e-10	0.616432	0.388	0.255	2.14097e-05	13	GPAT3	PT5
7.27794e-10	0.708226	0.539	0.447	2.44088e-05	13	SLC22A6	PT5
7.92281e-10	0.54798	0.378	0.252	2.65715e-05	13	REST	PT5
8.28822e-10	0.654344	0.276	0.171	2.7797e-05	13	BLCAP	PT5
8.48468e-10	0.531981	0.303	0.191	2.84559e-05	13	PTPN13	PT5
9.72398e-10	0.545848	0.293	0.181	3.26123e-05	13	SESN2	PT5
9.87267e-10	0.638436	0.258	0.157	3.3111e-05	13	ELP2	PT5
1.02978e-09	0.42507	0.47	0.333	3.45367e-05	13	TAF7	PT5
1.04843e-09	0.254213	0.884	0.697	3.51624e-05	13	RAB11FIP3	PT5
1.11689e-09	0.55296	0.283	0.174	3.74584e-05	13	CCDC82	PT5
1.14041e-09	0.291236	0.63	0.449	3.8247e-05	13	HDHD3	PT5
1.19286e-09	0.524519	0.311	0.196	4.00062e-05	13	CSNK1G2	PT5
1.21616e-09	0.275241	0.768	0.612	4.07877e-05	13	HNRNPC	PT5
1.25402e-09	0.425463	0.376	0.25	4.20572e-05	13	REPS2	PT5
1.3663e-09	0.461953	0.354	0.231	4.58231e-05	13	DDX52	PT5
1.3814e-09	0.350323	0.429	0.292	4.63294e-05	13	PPFIA1	PT5
1.44285e-09	0.311576	0.61	0.452	4.83904e-05	13	DYNC1H1	PT5
1.64023e-09	0.398047	0.461	0.333	5.501e-05	13	MAP3K2	PT5
1.64329e-09	0.405452	0.358	0.233	5.51125e-05	13	ZFAND2B	PT5
1.69627e-09	0.521694	0.289	0.177	5.68894e-05	13	RCN2	PT5
1.91851e-09	0.622933	0.254	0.155	6.43429e-05	13	TPP2	PT5
1.9525e-09	0.289329	0.695	0.519	6.54828e-05	13	WDR72	PT5
1.96082e-09	0.332254	0.419	0.282	6.57619e-05	13	MPP5	PT5
2.13783e-09	0.25572	0.787	0.618	7.16984e-05	13	SEC62	PT5
2.18991e-09	0.769122	0.26	0.163	7.34452e-05	13	KATNBL1	PT5
2.35252e-09	0.474464	0.319	0.204	7.88989e-05	13	ZC3H7B	PT5
2.50318e-09	0.590067	0.307	0.201	8.39518e-05	13	WDR82	PT5
2.70315e-09	0.345551	0.423	0.291	9.06584e-05	13	RBBP4	PT5
2.72326e-09	0.322665	0.701	0.557	9.13328e-05	13	PNP	PT5
2.74642e-09	0.25979	0.356	0.231	9.21096e-05	13	ID4	PT5
2.81297e-09	0.544323	0.276	0.172	9.43415e-05	13	GALT	PT5
3.01284e-09	0.540945	0.274	0.171	0.000101045	13	STK19	PT5
3.27954e-09	0.33522	0.608	0.453	0.000109989	13	STX7	PT5
3.45573e-09	0.46129	0.47	0.336	0.000115898	13	AMD1	PT5
3.6266e-09	0.421391	0.346	0.23	0.000121629	13	WAC-AS1	PT5
3.68293e-09	0.325508	0.508	0.37	0.000123518	13	SNHG7	PT5
3.77601e-09	0.407839	0.362	0.241	0.00012664	13	PRPF8	PT5
3.84549e-09	0.406981	0.382	0.259	0.00012897	13	PLEKHF2	PT5
4.24583e-09	0.429038	0.39	0.266	0.000142397	13	PQLC1	PT5
4.2911e-09	0.379244	0.427	0.292	0.000143915	13	BRD4	PT5
4.90599e-09	0.41532	0.445	0.313	0.000164537	13	THNSL2	PT5
5.06586e-09	0.51189	0.317	0.205	0.000169899	13	KAZN	PT5
5.14735e-09	0.345079	0.488	0.351	0.000172632	13	CEBPZ	PT5
5.17917e-09	0.267578	0.427	0.293	0.000173699	13	BCKDHB	PT5
5.96112e-09	0.439184	0.376	0.255	0.000199924	13	DDX42	PT5
6.0838e-09	0.573556	0.268	0.168	0.000204039	13	HMGCS1	PT5
6.14896e-09	0.264063	0.394	0.265	0.000206224	13	TEAD1	PT5
6.24108e-09	0.398953	0.317	0.204	0.000209313	13	RNF146	PT5
6.28476e-09	0.476439	0.329	0.215	0.000210778	13	WLS	PT5
6.38883e-09	0.357977	0.354	0.235	0.000214269	13	TNS3	PT5
6.68814e-09	0.415535	0.386	0.264	0.000224307	13	SMARCA2	PT5
6.70698e-09	0.569693	0.311	0.205	0.000224939	13	FUCA2	PT5
7.37289e-09	0.502206	0.392	0.275	0.000247272	13	SECISBP2L	PT5
7.39378e-09	0.467306	0.339	0.224	0.000247972	13	ARL8B	PT5
7.49474e-09	0.470734	0.311	0.203	0.000251359	13	APH1A	PT5
7.51529e-09	0.347885	0.335	0.219	0.000252048	13	FAM84B	PT5
7.90821e-09	0.273472	0.465	0.326	0.000265225	13	POLD3	PT5
7.9439e-09	0.645009	0.25	0.153	0.000266423	13	FTSJ3	PT5
8.35746e-09	0.253857	0.427	0.292	0.000280293	13	GNS	PT5
8.89244e-09	0.366195	0.474	0.337	0.000298235	13	KIF21A	PT5
9.07722e-09	0.524093	0.258	0.158	0.000304432	13	TLNRD1	PT5
9.23782e-09	0.457287	0.39	0.27	0.000309818	13	BUB3	PT5
1.05199e-08	0.436308	0.299	0.191	0.000352817	13	AHCTF1	PT5
1.16603e-08	0.355919	0.366	0.246	0.000391064	13	KLHL24	PT5
1.19566e-08	0.395211	0.315	0.204	0.000400999	13	GMFB	PT5
1.23844e-08	0.27264	0.75	0.586	0.000415347	13	USP2	PT5
1.26928e-08	0.454721	0.27	0.17	0.000425691	13	FBXO11	PT5
1.28701e-08	0.291441	0.252	0.153	0.000431636	13	LIMA1	PT5
1.29664e-08	0.488442	0.278	0.176	0.000434867	13	HBS1L	PT5
1.3001e-08	0.298615	0.356	0.233	0.000436028	13	COL18A1	PT5
1.40745e-08	0.464588	0.268	0.167	0.000472029	13	POLR3H	PT5
1.47895e-08	0.376966	0.431	0.303	0.00049601	13	CTDSP1	PT5
1.50108e-08	0.671086	0.258	0.163	0.000503432	13	SURF6	PT5
1.67552e-08	0.516243	0.256	0.161	0.000561934	13	AUP1	PT5
1.75419e-08	0.261124	0.549	0.399	0.000588319	13	CCDC186	PT5
2.01936e-08	0.445348	0.295	0.19	0.000677253	13	SUPT5H	PT5
2.04642e-08	0.368143	0.445	0.317	0.000686328	13	YME1L1	PT5
2.12023e-08	0.520197	0.291	0.19	0.000711081	13	UTP3	PT5
2.15674e-08	0.518732	0.339	0.228	0.000723329	13	ERGIC1	PT5
2.21016e-08	0.319282	0.425	0.297	0.000741244	13	FAM20C	PT5
2.3039e-08	0.458021	0.407	0.286	0.000772681	13	WDR33	PT5
2.62748e-08	0.303234	0.455	0.327	0.000881203	13	SMARCC1	PT5
2.69137e-08	0.563951	0.28	0.183	0.000902631	13	METTL1	PT5
2.9334e-08	0.287509	0.589	0.439	0.000983805	13	ARHGAP5	PT5
3.0112e-08	0.633457	0.303	0.203	0.0010099	13	DDRGK1	PT5
3.14537e-08	0.511831	0.315	0.211	0.0010549	13	REPIN1	PT5
3.18208e-08	0.337457	0.307	0.2	0.00106721	13	CEP104	PT5
3.24331e-08	0.373749	0.402	0.285	0.00108774	13	SYNRG	PT5
3.35218e-08	0.499659	0.285	0.185	0.00112425	13	ICMT	PT5
3.44412e-08	0.323906	0.583	0.441	0.00115509	13	NFKBIA	PT5
3.65698e-08	0.277195	0.378	0.252	0.00122648	13	SLC7A9	PT5
3.75908e-08	0.295979	0.4	0.278	0.00126072	13	YIF1A	PT5
3.94517e-08	0.280676	0.591	0.439	0.00132313	13	EPB41L3	PT5
3.94933e-08	0.385374	0.335	0.224	0.00132453	13	KHDRBS3	PT5
4.42833e-08	0.536517	0.25	0.157	0.00148517	13	FBXW2	PT5
4.44911e-08	0.370728	0.319	0.209	0.00149214	13	AP2A1	PT5
4.50786e-08	0.439667	0.287	0.184	0.00151185	13	KCNE3	PT5
4.53806e-08	0.437578	0.358	0.246	0.00152198	13	SHTN1	PT5
4.81999e-08	0.262875	0.577	0.443	0.00161653	13	ABCD3	PT5
4.86156e-08	0.261741	0.923	0.784	0.00163047	13	GADD45A	PT5
5.09866e-08	0.507811	0.262	0.167	0.00170999	13	SACM1L	PT5
5.56117e-08	0.34656	0.478	0.346	0.0018651	13	PPM1K	PT5
5.6163e-08	0.528035	0.289	0.19	0.00188359	13	XRN1	PT5
5.74042e-08	0.28999	0.396	0.273	0.00192522	13	USP16	PT5
5.95704e-08	0.497239	0.39	0.28	0.00199787	13	RGS3	PT5
7.41232e-08	0.395166	0.404	0.281	0.00248594	13	WIPI1	PT5
7.77157e-08	0.317914	0.27	0.17	0.00260643	13	BRPF3	PT5
8.4258e-08	0.345945	0.36	0.248	0.00282584	13	PDE4DIP	PT5
9.09182e-08	0.553274	0.309	0.211	0.00304921	13	CSNK1D	PT5
9.19053e-08	0.259795	0.307	0.2	0.00308232	13	MPV17L	PT5
9.51811e-08	0.373299	0.382	0.267	0.00319218	13	GPAA1	PT5
1.01741e-07	0.546951	0.264	0.172	0.00341219	13	ABHD5	PT5
1.25384e-07	0.278705	0.366	0.247	0.00420513	13	PPP1R16B	PT5
1.32524e-07	0.367987	0.301	0.201	0.0044446	13	DHX15	PT5
1.47229e-07	0.326476	0.266	0.171	0.00493777	13	CCDC174	PT5
1.55362e-07	0.552186	0.37	0.267	0.00521054	13	HSPH1	PT5
1.6932e-07	0.288087	0.449	0.327	0.00567866	13	VPS36	PT5
1.75166e-07	0.288072	0.423	0.303	0.00587473	13	AP1G1	PT5
1.77239e-07	0.3866	0.376	0.262	0.00594424	13	FBXO17	PT5
1.96472e-07	0.562778	0.289	0.195	0.00658927	13	CYB5B	PT5
2.04646e-07	0.323926	0.348	0.241	0.00686341	13	FAM98A	PT5
2.11147e-07	0.28883	0.488	0.358	0.00708145	13	UBE3A	PT5
2.13243e-07	0.482519	0.301	0.203	0.00715173	13	CPNE1	PT5
2.16551e-07	0.482307	0.264	0.174	0.00726269	13	LTN1	PT5
2.30117e-07	0.332395	0.364	0.252	0.00771765	13	AP5M1	PT5
2.45822e-07	0.554354	0.254	0.166	0.00824439	13	FBXO28	PT5
2.54506e-07	0.325406	0.26	0.166	0.00853563	13	ANO6	PT5
2.65633e-07	0.364647	0.262	0.17	0.0089088	13	TACC2	PT5
2.68686e-07	0.291359	0.331	0.226	0.00901119	13	CREG1	PT5
2.69941e-07	0.516473	0.305	0.209	0.00905329	13	SAFB	PT5
2.71985e-07	0.445384	0.323	0.221	0.00912182	13	NUDT9	PT5
2.74124e-07	0.455089	0.278	0.183	0.00919356	13	ARMCX3	PT5
2.95689e-07	0.37834	0.307	0.208	0.00991681	13	SPOP	PT5
3.01921e-07	0.445656	0.268	0.176	0.0101258	13	BBS2	PT5
3.16609e-07	0.295979	0.327	0.223	0.0106184	13	WIPF2	PT5
3.35768e-07	0.37472	0.386	0.278	0.011261	13	GPBP1L1	PT5
3.38835e-07	0.344023	0.323	0.223	0.0113639	13	TMED5	PT5
3.93897e-07	0.262305	0.386	0.269	0.0132105	13	RAB11B	PT5
3.98689e-07	0.404298	0.274	0.184	0.0133712	13	TIMM44	PT5
4.09131e-07	0.371009	0.346	0.24	0.0137214	13	GAREM1	PT5
4.09592e-07	0.487607	0.252	0.165	0.0137369	13	TRAPPC12	PT5
4.56442e-07	0.422672	0.278	0.187	0.0153082	13	TM2D2	PT5
5.02355e-07	0.46304	0.258	0.169	0.016848	13	SP3	PT5
5.79154e-07	0.358987	0.252	0.163	0.0194237	13	AP1M1	PT5
6.13835e-07	0.335731	0.337	0.235	0.0205868	13	MCFD2	PT5
6.1989e-07	0.372687	0.28	0.188	0.0207899	13	DDOST	PT5
6.37863e-07	0.366619	0.291	0.196	0.0213926	13	MEF2A	PT5
7.19397e-07	0.327742	0.358	0.253	0.0241271	13	TRMT10C	PT5
7.47103e-07	0.252626	0.437	0.316	0.0250563	13	MTFR1L	PT5
7.62908e-07	0.301665	0.366	0.259	0.0255864	13	PREPL	PT5
7.68957e-07	0.504559	0.254	0.169	0.0257893	13	SDF2	PT5
7.69932e-07	0.342479	0.272	0.178	0.025822	13	GRB10	PT5
7.9105e-07	0.289911	0.26	0.17	0.0265302	13	SLC17A5	PT5
1.0142e-06	0.349814	0.266	0.177	0.0340144	13	MET	PT5
1.05852e-06	0.536589	0.274	0.188	0.0355007	13	AGPAT1	PT5
1.0809e-06	0.416976	0.325	0.227	0.0362513	13	INTS10	PT5
1.14604e-06	0.414534	0.301	0.206	0.0384359	13	ADNP	PT5
1.20282e-06	0.33685	0.285	0.193	0.04034	13	CTCF	PT5
1.3375e-06	0.466535	0.272	0.186	0.044857	13	FUBP1	PT5
1.3671e-06	0.411068	0.278	0.19	0.0458497	13	CACUL1	PT5
1.37953e-06	0.395031	0.289	0.196	0.0462666	13	VEZF1	PT5
1.40289e-06	0.505413	0.25	0.167	0.0470502	13	PTPRA	PT5
1.44203e-06	0.26937	0.409	0.297	0.0483628	13	PPP2R2A	PT5
1.48508e-06	0.267328	0.443	0.331	0.0498066	13	USP22	PT5
1.5529e-06	0.432033	0.297	0.206	0.052081	13	EMC7	PT5
1.67252e-06	0.395422	0.264	0.177	0.0560931	13	DIS3	PT5
1.76698e-06	0.418214	0.323	0.232	0.0592608	13	LRRC28	PT5
1.76977e-06	0.429305	0.321	0.228	0.0593546	13	GOLGA2	PT5
2.30514e-06	0.28601	0.386	0.279	0.0773099	13	PPARGC1A	PT5
2.60388e-06	0.298965	0.376	0.27	0.0873289	13	LETMD1	PT5
2.63032e-06	0.385635	0.297	0.203	0.0882156	13	SMAD4	PT5
2.70793e-06	0.506102	0.26	0.18	0.0908184	13	NGLY1	PT5
2.82263e-06	0.484086	0.266	0.184	0.0946655	13	BCL7A	PT5
2.85228e-06	0.348113	0.339	0.243	0.0956598	13	ECPAS	PT5
2.88888e-06	0.31157	0.425	0.315	0.0968873	13	POP5	PT5
2.94239e-06	0.334709	0.272	0.184	0.0986818	13	PRPSAP2	PT5
3.05859e-06	0.26448	0.272	0.182	0.102579	13	SERINC2	PT5
3.37426e-06	0.351464	0.352	0.249	0.113166	13	HMOX1	PT5
3.49148e-06	0.511682	0.252	0.172	0.117097	13	PTPN3	PT5
3.50593e-06	0.41768	0.293	0.207	0.117582	13	UBE2W	PT5
3.64341e-06	0.306891	0.28	0.191	0.122193	13	SPPL2A	PT5
3.9747e-06	0.521718	0.272	0.189	0.133303	13	AKAP11	PT5
4.35115e-06	0.401182	0.28	0.195	0.145929	13	MARF1	PT5
4.36384e-06	0.303096	0.303	0.211	0.146355	13	WDR12	PT5
4.39743e-06	0.328799	0.264	0.181	0.147481	13	LEPROTL1	PT5
4.43062e-06	0.505555	0.27	0.188	0.148594	13	SDR39U1	PT5
5.14166e-06	0.326656	0.315	0.221	0.172441	13	PRKCSH	PT5
5.38179e-06	0.394217	0.252	0.172	0.180494	13	KPNA1	PT5
5.43046e-06	0.421191	0.25	0.171	0.182127	13	CLOCK	PT5
5.62088e-06	0.2768	0.315	0.221	0.188513	13	YIPF3	PT5
5.64908e-06	0.268227	0.431	0.319	0.189459	13	JADE1	PT5
5.72171e-06	0.256168	0.465	0.352	0.191895	13	G3BP1	PT5
7.20112e-06	0.284355	0.343	0.247	0.241511	13	LINC00467	PT5
7.22027e-06	0.335237	0.348	0.251	0.242153	13	GAK	PT5
7.30052e-06	0.276784	0.339	0.242	0.244845	13	TSPAN3	PT5
7.9083e-06	0.304433	0.309	0.22	0.265229	13	EMC3	PT5
8.2083e-06	0.303286	0.28	0.193	0.27529	13	ACAP2	PT5
8.31276e-06	0.42789	0.266	0.186	0.278793	13	ZNF664	PT5
9.37022e-06	0.396015	0.276	0.194	0.314258	13	MPHOSPH10	PT5
9.43553e-06	0.333773	0.293	0.206	0.316449	13	CPQ	PT5
9.70318e-06	0.347349	0.337	0.244	0.325425	13	TAF15	PT5
1.07543e-05	0.379496	0.311	0.224	0.360677	13	USP47	PT5
1.08343e-05	0.268536	0.352	0.255	0.363361	13	HIST2H2AC	PT5
1.10017e-05	0.311569	0.301	0.215	0.368975	13	C19orf12	PT5
1.20937e-05	0.400532	0.291	0.209	0.405599	13	SLK	PT5
1.3797e-05	0.300728	0.262	0.181	0.462725	13	ORAI3	PT5
1.41762e-05	0.255646	0.386	0.289	0.475441	13	DMXL1	PT5
1.47716e-05	0.358387	0.315	0.227	0.49541	13	SAR1A	PT5
1.74794e-05	0.511047	0.266	0.189	0.586225	13	WDR74	PT5
1.80754e-05	0.368246	0.285	0.201	0.606211	13	SESTD1	PT5
2.04588e-05	0.337	0.278	0.198	0.686146	13	JAGN1	PT5
2.35808e-05	0.387074	0.258	0.184	0.790852	13	PARG	PT5
2.43705e-05	0.267146	0.295	0.21	0.817339	13	CCSER2	PT5
2.60139e-05	0.400604	0.272	0.195	0.872454	13	LETM1	PT5
2.66003e-05	0.270978	0.423	0.32	0.89212	13	RBPJ	PT5
2.93918e-05	0.346559	0.305	0.224	0.985743	13	TM7SF2	PT5
3.0396e-05	0.250036	0.335	0.245	1	13	DHRS1	PT5
3.43414e-05	0.282048	0.35	0.257	1	13	IFRD2	PT5
3.47243e-05	0.32241	0.337	0.254	1	13	UBA5	PT5
3.67471e-05	0.262827	0.36	0.27	1	13	DFFA	PT5
4.27559e-05	0.30816	0.337	0.254	1	13	TIAL1	PT5
5.49764e-05	0.337726	0.301	0.221	1	13	GGT6	PT5
5.53741e-05	0.347329	0.337	0.257	1	13	IST1	PT5
5.64675e-05	0.291229	0.287	0.207	1	13	GATAD2A	PT5
5.71692e-05	0.461789	0.258	0.186	1	13	DMAP1	PT5
5.86726e-05	0.317816	0.307	0.227	1	13	MRPS30	PT5
6.39705e-05	0.435108	0.289	0.211	1	13	AGFG1	PT5
6.99629e-05	0.579709	0.256	0.188	1	13	MED10	PT5
7.0076e-05	0.319293	0.25	0.179	1	13	YAF2	PT5
7.92181e-05	0.32921	0.25	0.177	1	13	AGTRAP	PT5
8.71509e-05	0.34296	0.274	0.2	1	13	DCAF6	PT5
0.000108255	0.265387	0.268	0.195	1	13	DNAJC11	PT5
0.000115472	0.27098	0.325	0.249	1	13	KLHDC10	PT5
0.000117691	0.442397	0.252	0.184	1	13	SNRNP35	PT5
0.000119818	0.252406	0.325	0.246	1	13	ZHX1	PT5
0.000145508	0.295838	0.319	0.241	1	13	ELAVL1	PT5
0.000154338	0.348182	0.254	0.186	1	13	LINC00665	PT5
0.000181221	0.362472	0.289	0.215	1	13	PARD3	PT5
0.000183467	0.584471	0.382	0.305	1	13	RCAN1	PT5
0.000192691	0.271065	0.335	0.258	1	13	SRP19	PT5
0.000200766	0.257329	0.319	0.243	1	13	THAP5	PT5
0.000203819	0.283873	0.289	0.217	1	13	DCAF10	PT5
0.000237103	0.363577	0.287	0.217	1	13	IFNAR1	PT5
0.000245962	0.262529	0.258	0.19	1	13	NMD3	PT5
0.000323273	0.287466	0.949	0.93	1	13	HSP90AA1	PT5
0.00053381	0.279443	0.26	0.196	1	13	NKAP	PT5
0.000543162	0.266094	0.276	0.21	1	13	DNM1L	PT5
0.000584586	0.256215	0.268	0.201	1	13	DAZAP1	PT5
0.000639023	0.289267	0.404	0.322	1	13	OARD1	PT5
0.000770943	0.278721	0.364	0.292	1	13	MRPL50	PT5
0.00164171	0.257572	0.264	0.203	1	13	USF3	PT5
0.00440292	0.258435	0.252	0.199	1	13	USP12	PT5
1.00434e-216	3.98215	0.951	0.296	3.36836e-212	14	VIM	mesangial
2.51512e-195	2.12592	0.839	0.187	8.43522e-191	14	TMSB4X	mesangial
9.33807e-189	3.44712	0.976	0.434	3.1318e-184	14	IL32	mesangial
1.99959e-167	3.34619	0.986	0.623	6.70624e-163	14	TMSB10	mesangial
3.67449e-164	4.04789	0.35	0.037	1.23235e-159	14	ANXA3	mesangial
3.44802e-159	3.2417	0.605	0.115	1.1564e-154	14	ANXA2	mesangial
1.17186e-155	2.75467	0.972	0.508	3.93017e-151	14	S100A11	mesangial
5.11518e-149	4.40163	0.336	0.038	1.71553e-144	14	MARCKSL1	mesangial
1.52151e-124	2.93186	0.913	0.512	5.10285e-120	14	TPM1	mesangial
3.17232e-120	3.6948	0.273	0.03	1.06393e-115	14	APBB1IP	mesangial
3.90668e-119	2.66399	0.801	0.314	1.31022e-114	14	S100A13	mesangial
2.67575e-118	3.11674	0.545	0.122	8.97393e-114	14	TYMP	mesangial
1.9887e-109	3.32675	0.538	0.128	6.66969e-105	14	SOX4	mesangial
2.45509e-109	1.7161	0.79	0.234	8.23389e-105	14	S100A6	mesangial
1.55293e-107	3.27446	0.339	0.051	5.2082e-103	14	TNFRSF12A	mesangial
1.63444e-102	3.1086	0.594	0.171	5.48159e-98	14	CITED4	mesangial
1.65206e-96	1.89191	0.944	0.639	5.54067e-92	14	S100A10	mesangial
3.9434e-95	1.8145	0.969	0.73	1.32254e-90	14	ACTG1	mesangial
5.61429e-95	2.01469	0.913	0.591	1.88292e-90	14	KRT18	mesangial
8.48277e-91	1.22178	0.99	0.928	2.84495e-86	14	MYL6	mesangial
3.19408e-90	2.09292	0.927	0.719	1.07123e-85	14	GSTP1	mesangial
6.45516e-90	3.45337	0.329	0.056	2.16493e-85	14	TUBA1A	mesangial
1.74065e-87	1.10122	0.993	0.943	5.8378e-83	14	PTMA	mesangial
4.07064e-86	1.01256	1	0.965	1.36521e-81	14	RPL28	mesangial
8.95815e-85	1.66775	0.916	0.609	3.00438e-80	14	CLIC1	mesangial
1.11076e-84	1.02378	1	0.981	3.72527e-80	14	RPS8	mesangial
6.27019e-82	1.05549	0.99	0.924	2.1029e-77	14	RPLP0	mesangial
3.63499e-81	0.8925	1	0.993	1.2191e-76	14	RPL10	mesangial
2.81094e-80	2.29524	0.598	0.193	9.42732e-76	14	SELENOM	mesangial
8.82906e-80	0.848638	1	0.994	2.96109e-75	14	RPL3	mesangial
1.08061e-79	1.09758	0.993	0.947	3.62415e-75	14	RPS19	mesangial
1.66091e-78	0.722972	1	0.998	5.57035e-74	14	RPL13	mesangial
2.08208e-78	2.56878	0.556	0.175	6.98288e-74	14	PPFIBP1	mesangial
1.86298e-77	0.860399	1	0.982	6.24805e-73	14	RPS9	mesangial
3.14756e-77	0.884398	1	0.98	1.05563e-72	14	RPL15	mesangial
3.16656e-77	0.938152	1	0.967	1.062e-72	14	RPL18A	mesangial
4.7353e-76	3.09008	0.255	0.039	1.58813e-71	14	PSMB9	mesangial
9.80449e-76	3.08456	0.346	0.071	3.28823e-71	14	TMEM54	mesangial
2.92206e-75	0.826426	1	0.992	9.79999e-71	14	RPS12	mesangial
4.14587e-74	2.70714	0.336	0.067	1.39044e-69	14	VCAM1	mesangial
6.9318e-74	0.967507	1	0.978	2.32479e-69	14	RPL12	mesangial
4.2786e-73	0.818903	0.997	0.986	1.43496e-68	14	RPL7A	mesangial
4.39828e-72	0.948272	0.997	0.949	1.4751e-67	14	RPS3	mesangial
4.90607e-72	2.8244	0.402	0.095	1.6454e-67	14	AKAP12	mesangial
4.21717e-71	1.60286	0.867	0.557	1.41435e-66	14	C12orf75	mesangial
1.39309e-70	1.48949	0.99	0.862	4.67214e-66	14	CRYAB	mesangial
4.91991e-70	0.720615	1	0.996	1.65004e-65	14	RPLP1	mesangial
7.12785e-70	1.11767	0.986	0.961	2.39054e-65	14	RPS2	mesangial
1.09381e-68	0.87328	1	0.987	3.66844e-64	14	RPS18	mesangial
1.17324e-68	1.76971	0.843	0.528	3.9348e-64	14	KRT8	mesangial
7.70019e-68	0.71921	1	0.993	2.58249e-63	14	RPS23	mesangial
1.36133e-65	1.71448	0.818	0.535	4.56561e-61	14	ANXA4	mesangial
1.8804e-65	0.712446	1	0.994	6.30649e-61	14	RPL34	mesangial
2.90126e-64	2.88146	0.374	0.094	9.73025e-60	14	IFI27L2	mesangial
5.9756e-64	1.43479	0.885	0.547	2.0041e-59	14	CD24	mesangial
7.35577e-64	2.61592	0.42	0.118	2.46698e-59	14	PLSCR1	mesangial
1.88845e-63	0.90389	0.997	0.957	6.33349e-59	14	RPL10A	mesangial
3.64852e-63	0.796226	1	0.968	1.22364e-58	14	RPL39	mesangial
1.09339e-62	0.840516	0.997	0.966	3.66701e-58	14	RACK1	mesangial
6.17018e-62	0.770589	1	0.987	2.06936e-57	14	RPS24	mesangial
1.5846e-61	0.706325	1	0.99	5.31443e-57	14	RPS3A	mesangial
2.5936e-61	3.01277	0.269	0.052	8.6984e-57	14	ACTN1	mesangial
3.57161e-61	2.10739	0.664	0.327	1.19785e-56	14	HCFC1R1	mesangial
4.31383e-61	2.21992	0.497	0.165	1.44677e-56	14	PDLIM1	mesangial
5.25262e-60	1.02636	0.962	0.853	1.76162e-55	14	ENO1	mesangial
2.60592e-59	0.643089	1	0.991	8.73974e-55	14	RPS27A	mesangial
4.34187e-59	0.934662	0.976	0.893	1.45618e-54	14	RPSA	mesangial
4.51752e-59	0.686795	0.997	0.988	1.51509e-54	14	RPL11	mesangial
5.24923e-59	0.693607	1	0.991	1.76049e-54	14	RPL13A	mesangial
8.23338e-59	0.674457	1	0.975	2.76131e-54	14	RPL35	mesangial
1.28069e-57	1.74942	0.748	0.424	4.29517e-53	14	CARHSP1	mesangial
3.00854e-57	0.795651	0.997	0.964	1.009e-52	14	RPLP2	mesangial
3.69041e-57	0.826466	0.99	0.941	1.23769e-52	14	H3F3A	mesangial
9.53979e-56	0.721471	0.997	0.96	3.19946e-51	14	RPS15A	mesangial
1.22001e-54	0.75328	0.993	0.973	4.09167e-50	14	RPL14	mesangial
3.41828e-54	0.969151	0.955	0.87	1.14642e-49	14	MYL12B	mesangial
6.57407e-54	0.710363	0.997	0.974	2.20481e-49	14	RPL35A	mesangial
1.48977e-53	0.808774	0.997	0.984	4.99639e-49	14	RPS4X	mesangial
4.80717e-53	0.743845	0.997	0.977	1.61223e-48	14	RPL5	mesangial
1.84411e-52	1.53171	0.794	0.525	6.18477e-48	14	ANXA5	mesangial
2.90752e-52	0.719895	1	0.972	9.75125e-48	14	RPL36	mesangial
7.9957e-52	1.07015	0.937	0.801	2.6816e-47	14	HNRNPA1	mesangial
1.27434e-51	2.89328	0.276	0.063	4.27389e-47	14	PFKP	mesangial
9.60435e-51	0.63482	1	0.991	3.22111e-46	14	RPL32	mesangial
1.79839e-50	0.726857	1	0.979	6.03143e-46	14	RPL29	mesangial
2.59021e-50	0.705178	1	0.97	8.68705e-46	14	RPS16	mesangial
7.55998e-50	1.27191	0.843	0.617	2.53547e-45	14	CSTB	mesangial
1.07022e-49	0.514271	1	0.999	3.5893e-45	14	EEF1A1	mesangial
2.34409e-49	1.75439	0.409	0.13	7.8616e-45	14	IFITM3	mesangial
7.92327e-49	1.62281	0.755	0.467	2.65731e-44	14	TUBB	mesangial
9.86337e-49	0.629479	0.997	0.985	3.30798e-44	14	RPS7	mesangial
1.15187e-48	0.752914	0.99	0.949	3.86315e-44	14	RPL18	mesangial
1.41201e-48	0.658408	0.997	0.984	4.7356e-44	14	RPL26	mesangial
2.98851e-48	1.31999	0.867	0.672	1.00229e-43	14	MYL12A	mesangial
5.50044e-48	0.583551	1	0.997	1.84474e-43	14	RPL41	mesangial
8.56948e-48	2.36182	0.346	0.098	2.87403e-43	14	MARCKS	mesangial
1.14383e-47	0.710631	1	0.983	3.83618e-43	14	RPL37	mesangial
1.48322e-47	0.759671	0.99	0.931	4.97442e-43	14	RPS5	mesangial
4.39716e-47	0.656691	0.993	0.984	1.47472e-42	14	RPL8	mesangial
5.58135e-47	2.16427	0.465	0.176	1.87187e-42	14	AC245595.1	mesangial
2.664e-46	2.3539	0.451	0.168	8.93453e-42	14	DCDC2	mesangial
1.75366e-45	1.09281	0.874	0.706	5.88144e-41	14	PFN1	mesangial
1.93597e-45	0.576952	1	0.983	6.49286e-41	14	RPL7	mesangial
2.02783e-45	0.845626	0.958	0.879	6.80095e-41	14	PPIA	mesangial
3.11797e-45	0.897511	0.937	0.88	1.0457e-40	14	NPM1	mesangial
1.95616e-44	0.620141	0.993	0.97	6.56056e-40	14	RPL27A	mesangial
4.83619e-44	2.1562	0.43	0.157	1.62196e-39	14	PSMB8	mesangial
4.56973e-43	0.58635	0.993	0.989	1.5326e-38	14	RPS27	mesangial
1.19522e-42	2.08383	0.311	0.086	4.00853e-38	14	TPM4	mesangial
3.15461e-41	0.956447	0.934	0.779	1.05799e-36	14	PPDPF	mesangial
1.66196e-40	1.82636	0.381	0.126	5.57389e-36	14	ELF3	mesangial
1.22766e-39	1.43613	0.661	0.377	4.11733e-35	14	TSPO	mesangial
2.58804e-39	0.489145	1	0.988	8.67975e-35	14	RPL9	mesangial
3.86717e-38	1.32865	0.755	0.59	1.29697e-33	14	RAN	mesangial
6.84517e-38	1.97928	0.371	0.13	2.29573e-33	14	ARPC1B	mesangial
1.11627e-37	1.87881	0.444	0.181	3.74376e-33	14	STAP2	mesangial
1.32585e-37	0.57305	0.993	0.957	4.44662e-33	14	UBA52	mesangial
1.4099e-37	1.8669	0.594	0.336	4.72852e-33	14	STMN1	mesangial
1.75179e-37	0.489235	0.997	0.99	5.87515e-33	14	RPL19	mesangial
2.12617e-37	1.94641	0.427	0.172	7.13076e-33	14	YWHAH	mesangial
2.18986e-37	0.526665	1	0.978	7.34435e-33	14	RPS13	mesangial
1.13646e-36	0.551232	1	0.993	3.81146e-32	14	RPS14	mesangial
1.67363e-35	0.882242	0.895	0.792	5.61302e-31	14	H3F3B	mesangial
1.0126e-34	1.09335	0.797	0.604	3.39607e-30	14	HSBP1	mesangial
1.02196e-34	0.529561	0.997	0.978	3.42746e-30	14	RPS25	mesangial
2.93591e-34	1.76812	0.535	0.258	9.84647e-30	14	NUPR1	mesangial
3.03445e-34	0.547532	1	0.976	1.01769e-29	14	RPL24	mesangial
6.99737e-34	0.549563	0.99	0.953	2.34678e-29	14	FAU	mesangial
1.99067e-33	1.52413	0.594	0.323	6.67629e-29	14	CAPG	mesangial
2.66104e-33	1.55703	0.514	0.252	8.92461e-29	14	TAGLN2	mesangial
3.95604e-33	2.06939	0.35	0.13	1.32678e-28	14	TAX1BP3	mesangial
5.28169e-33	0.441559	1	0.99	1.77137e-28	14	RPL21	mesangial
1.85939e-32	0.750189	0.93	0.869	6.23604e-28	14	BTF3	mesangial
2.60362e-32	0.69488	0.955	0.898	8.73202e-28	14	UBC	mesangial
2.62696e-32	2.30523	0.255	0.075	8.81029e-28	14	DMKN	mesangial
2.77887e-32	0.48805	0.99	0.983	9.31977e-28	14	NACA	mesangial
3.03508e-32	1.02683	0.745	0.529	1.0179e-27	14	SNRPE	mesangial
3.64086e-32	1.26875	0.64	0.398	1.22107e-27	14	SNRPB	mesangial
7.26597e-32	0.617801	0.951	0.916	2.43686e-27	14	RPS21	mesangial
8.88516e-32	0.475272	1	0.984	2.9799e-27	14	RPS15	mesangial
2.22588e-31	1.76169	0.542	0.306	7.46517e-27	14	S100A16	mesangial
2.78386e-31	1.98464	0.325	0.116	9.33652e-27	14	MYO1C	mesangial
4.99286e-31	0.514741	1	0.99	1.67451e-26	14	RPL37A	mesangial
6.97919e-31	0.639322	0.969	0.932	2.34068e-26	14	RPL31	mesangial
1.20743e-30	2.39888	0.357	0.14	4.04949e-26	14	AKR1C1	mesangial
2.28811e-30	0.482095	0.997	0.967	7.67387e-26	14	RPS11	mesangial
5.15804e-30	1.33866	0.598	0.338	1.7299e-25	14	TCEAL9	mesangial
5.61002e-30	0.494459	0.99	0.971	1.88149e-25	14	RPL23A	mesangial
1.39647e-29	1.39632	0.654	0.441	4.68348e-25	14	PPP1R14B	mesangial
3.19968e-29	1.23316	0.696	0.489	1.07311e-24	14	PSME2	mesangial
4.0305e-29	1.12291	0.815	0.676	1.35175e-24	14	SQSTM1	mesangial
9.87859e-29	0.562058	0.979	0.955	3.31308e-24	14	GPX4	mesangial
1.45053e-28	0.737049	0.895	0.776	4.86478e-24	14	CLTA	mesangial
1.49554e-28	0.497068	0.993	0.986	5.01576e-24	14	RPL6	mesangial
4.17593e-28	1.92084	0.322	0.12	1.40052e-23	14	TPD52L1	mesangial
4.30031e-28	1.09372	0.752	0.544	1.44224e-23	14	JUND	mesangial
5.4539e-28	0.455669	1	0.995	1.82913e-23	14	RPS6	mesangial
5.49028e-28	0.517629	0.997	0.962	1.84133e-23	14	RPL23	mesangial
7.69989e-28	0.75756	0.874	0.766	2.58239e-23	14	SUMO2	mesangial
7.92116e-28	0.776835	0.874	0.767	2.6566e-23	14	ARPC3	mesangial
1.75849e-27	0.807973	0.888	0.736	5.89764e-23	14	PPA1	mesangial
2.35506e-27	1.15344	0.731	0.564	7.8984e-23	14	ZFAS1	mesangial
2.78603e-27	0.517366	0.983	0.928	9.34378e-23	14	SRP14	mesangial
4.98257e-27	0.427085	0.997	0.98	1.67105e-22	14	RPL30	mesangial
1.19362e-26	0.787532	0.867	0.773	4.00316e-22	14	RAC1	mesangial
3.33111e-26	1.43779	0.517	0.283	1.11719e-21	14	LINC01320	mesangial
3.59235e-26	0.427396	1	0.995	1.2048e-21	14	RPS28	mesangial
4.84747e-26	0.908961	0.776	0.617	1.62574e-21	14	PSME1	mesangial
6.69474e-26	1.30588	0.587	0.355	2.24528e-21	14	RBPMS	mesangial
7.95468e-26	0.465995	0.993	0.975	2.66784e-21	14	RPL22	mesangial
1.24554e-25	0.739028	0.881	0.796	4.1773e-21	14	CFL1	mesangial
1.62549e-25	0.621166	0.948	0.877	5.45156e-21	14	EEF1D	mesangial
2.63347e-25	0.785608	0.86	0.722	8.83215e-21	14	CALM2	mesangial
7.80259e-25	2.02782	0.318	0.13	2.61683e-20	14	FAIM	mesangial
1.02751e-24	2.00482	0.514	0.298	3.44608e-20	14	S100A1	mesangial
1.22847e-24	1.70872	0.58	0.364	4.12004e-20	14	RARRES3	mesangial
1.3397e-24	1.32365	0.608	0.415	4.49308e-20	14	JAK1	mesangial
2.97868e-24	0.45239	0.986	0.959	9.98991e-20	14	RPS20	mesangial
4.07745e-24	1.87733	0.276	0.1	1.36749e-19	14	MACC1	mesangial
4.89769e-23	0.430815	0.99	0.975	1.64259e-18	14	EIF1	mesangial
5.10802e-23	0.765767	0.846	0.74	1.71313e-18	14	RPS10	mesangial
7.48447e-23	1.3046	0.556	0.353	2.51014e-18	14	SRI	mesangial
8.72227e-23	0.48192	0.979	0.952	2.92527e-18	14	RPL38	mesangial
1.51434e-22	1.21957	0.629	0.419	5.0788e-18	14	BICC1	mesangial
1.64333e-22	1.14315	0.647	0.48	5.51138e-18	14	TKT	mesangial
1.77107e-22	0.498243	0.986	0.931	5.93983e-18	14	RPL27	mesangial
1.15187e-21	0.929263	0.717	0.543	3.86316e-17	14	YWHAQ	mesangial
1.15462e-21	1.0576	0.643	0.464	3.87237e-17	14	C6orf48	mesangial
1.34579e-21	1.06394	0.696	0.531	4.5135e-17	14	RPL36A	mesangial
1.94748e-21	0.45902	0.979	0.954	6.53147e-17	14	HINT1	mesangial
2.06418e-21	0.837182	0.755	0.612	6.92284e-17	14	EIF3G	mesangial
2.09965e-21	0.549879	0.948	0.88	7.04179e-17	14	SKP1	mesangial
5.89717e-21	0.419595	1	0.982	1.97779e-16	14	RPS29	mesangial
7.44933e-21	1.03841	0.563	0.351	2.49836e-16	14	FLOT1	mesangial
2.25553e-20	1.52842	0.451	0.265	7.56461e-16	14	HOMER3	mesangial
2.26433e-20	2.24649	0.297	0.13	7.59412e-16	14	CCDC146	mesangial
4.46698e-20	1.54159	0.294	0.124	1.49813e-15	14	NOSTRIN	mesangial
6.12468e-20	1.23174	0.476	0.271	2.0541e-15	14	NIPSNAP2	mesangial
6.62164e-20	1.14754	0.57	0.393	2.22077e-15	14	RBM3	mesangial
6.77092e-20	0.837048	0.755	0.619	2.27083e-15	14	DYNLT1	mesangial
7.30077e-20	0.95722	0.724	0.576	2.44853e-15	14	XRCC5	mesangial
1.09125e-19	0.708907	0.811	0.682	3.65982e-15	14	GNG5	mesangial
1.36313e-19	1.04168	0.535	0.338	4.57166e-15	14	SDCBP	mesangial
2.01767e-19	0.779607	0.79	0.684	6.76685e-15	14	HMGN1	mesangial
3.12082e-19	1.42622	0.441	0.25	1.04666e-14	14	IMPDH2	mesangial
3.42759e-19	0.885113	0.587	0.373	1.14954e-14	14	AIF1L	mesangial
4.21067e-19	1.14736	0.615	0.419	1.41217e-14	14	ZFP36L1	mesangial
4.31013e-19	1.29912	0.479	0.293	1.44553e-14	14	MGAT4B	mesangial
1.04665e-18	0.58359	0.902	0.815	3.51025e-14	14	POLR2L	mesangial
1.27134e-18	1.2122	0.563	0.394	4.26381e-14	14	DDAH2	mesangial
1.65685e-18	1.73104	0.304	0.141	5.55674e-14	14	RAB34	mesangial
4.22472e-18	1.47992	0.378	0.2	1.41689e-13	14	MAP1LC3A	mesangial
8.82251e-18	0.491987	0.92	0.867	2.95889e-13	14	EDF1	mesangial
9.74937e-18	0.262061	0.528	0.294	3.26974e-13	14	TXNIP	mesangial
1.27708e-17	1.29274	0.455	0.274	4.28306e-13	14	MEAF6	mesangial
1.50989e-17	1.00102	0.668	0.512	5.06387e-13	14	RAB13	mesangial
1.55542e-17	0.690048	0.801	0.695	5.21656e-13	14	NOP53	mesangial
2.37642e-17	0.563858	0.881	0.794	7.97004e-13	14	OST4	mesangial
2.63651e-17	1.72715	0.35	0.183	8.84233e-13	14	JPT1	mesangial
5.14379e-17	0.731257	0.815	0.721	1.72512e-12	14	HMGN3	mesangial
5.24051e-17	0.599829	0.941	0.909	1.75756e-12	14	ACTB	mesangial
5.99284e-17	1.15561	0.423	0.241	2.00988e-12	14	GLUL	mesangial
8.77132e-17	0.641003	0.888	0.793	2.94172e-12	14	DYNLL1	mesangial
1.6962e-16	1.08036	0.594	0.456	5.68871e-12	14	EIF3D	mesangial
1.93795e-16	0.872847	0.675	0.531	6.49949e-12	14	TPM3	mesangial
2.67148e-16	0.870647	0.612	0.454	8.9596e-12	14	UBE2D2	mesangial
3.56564e-16	0.976682	0.559	0.384	1.19584e-11	14	LMNA	mesangial
4.67484e-16	1.43153	0.448	0.287	1.56785e-11	14	BAX	mesangial
5.72143e-16	1.80252	0.703	0.631	1.91885e-11	14	SOD2	mesangial
7.87208e-16	0.895886	0.661	0.507	2.64014e-11	14	RSL24D1	mesangial
9.83518e-16	0.977448	0.598	0.447	3.29852e-11	14	TRAPPC1	mesangial
9.89239e-16	1.35807	0.545	0.396	3.31771e-11	14	TUBA1B	mesangial
1.0976e-15	0.864613	0.643	0.478	3.68113e-11	14	SPATS2L	mesangial
2.57183e-15	1.01243	0.619	0.486	8.62542e-11	14	DEK	mesangial
3.7883e-15	0.548316	0.941	0.871	1.27052e-10	14	HMGB1	mesangial
4.13888e-15	1.61771	0.252	0.112	1.3881e-10	14	NMT2	mesangial
4.16687e-15	0.411553	0.874	0.79	1.39748e-10	14	GNAS	mesangial
4.23777e-15	0.921306	0.549	0.38	1.42126e-10	14	TRIP6	mesangial
8.17526e-15	0.71485	0.752	0.62	2.74182e-10	14	BEX3	mesangial
9.06449e-15	0.488798	0.93	0.868	3.04005e-10	14	HSP90AB1	mesangial
1.16587e-14	0.80769	0.675	0.558	3.91009e-10	14	NOP10	mesangial
1.22097e-14	0.511403	0.916	0.819	4.09488e-10	14	OCIAD2	mesangial
1.52314e-14	1.39282	0.392	0.234	5.10831e-10	14	RAB32	mesangial
1.54099e-14	0.454232	0.902	0.847	5.16816e-10	14	NDUFS5	mesangial
2.52262e-14	0.771909	0.675	0.547	8.46035e-10	14	SNRPD2	mesangial
2.55332e-14	1.5553	0.262	0.123	8.56331e-10	14	H1FX	mesangial
2.70119e-14	0.388072	0.972	0.922	9.05926e-10	14	EEF1B2	mesangial
3.94473e-14	0.74222	0.706	0.599	1.32298e-09	14	SF3B6	mesangial
4.18529e-14	0.872937	0.598	0.461	1.40366e-09	14	POLR1D	mesangial
5.05238e-14	1.2957	0.388	0.226	1.69447e-09	14	MYH9	mesangial
5.69751e-14	1.52009	0.259	0.122	1.91083e-09	14	MMP24	mesangial
6.94615e-14	0.410112	0.944	0.92	2.3296e-09	14	PFDN5	mesangial
7.87459e-14	0.653794	0.741	0.643	2.64098e-09	14	SSBP1	mesangial
8.4851e-14	1.30632	0.462	0.322	2.84573e-09	14	LPIN2	mesangial
1.04055e-13	0.456986	0.93	0.887	3.48979e-09	14	YBX1	mesangial
1.09801e-13	0.71366	0.706	0.585	3.68251e-09	14	RBX1	mesangial
1.15593e-13	0.890524	0.58	0.437	3.87675e-09	14	YBX3	mesangial
1.35912e-13	1.36988	0.28	0.136	4.55823e-09	14	CPVL	mesangial
1.49632e-13	1.71033	0.255	0.124	5.01837e-09	14	ABHD11	mesangial
1.7679e-13	0.640435	0.745	0.648	5.92917e-09	14	CDC42	mesangial
1.8142e-13	1.00829	0.392	0.227	6.08445e-09	14	CAPN2	mesangial
2.34267e-13	0.476638	0.902	0.843	7.85683e-09	14	CCNI	mesangial
2.70923e-13	0.740079	0.636	0.501	9.08622e-09	14	PGLS	mesangial
3.03106e-13	1.14024	0.448	0.298	1.01656e-08	14	PRMT1	mesangial
3.19381e-13	1.17191	0.29	0.146	1.07114e-08	14	ITGB8	mesangial
3.25895e-13	1.13439	0.444	0.291	1.09299e-08	14	UBE2I	mesangial
3.58652e-13	1.64496	0.269	0.137	1.20285e-08	14	AKR1B1	mesangial
3.70682e-13	1.03997	0.615	0.499	1.24319e-08	14	KLF6	mesangial
4.03557e-13	1.09435	0.451	0.294	1.35345e-08	14	VAT1	mesangial
4.21784e-13	0.907151	0.584	0.462	1.41458e-08	14	PDCD5	mesangial
6.89924e-13	0.668998	0.71	0.609	2.31387e-08	14	ARPC2	mesangial
8.13519e-13	0.638234	0.752	0.657	2.72838e-08	14	MRPS21	mesangial
9.70693e-13	0.836504	0.598	0.46	3.25551e-08	14	CCT5	mesangial
1.22487e-12	1.38146	0.329	0.185	4.10796e-08	14	SINHCAF	mesangial
1.39571e-12	0.516782	0.804	0.729	4.68092e-08	14	SUB1	mesangial
1.4445e-12	0.544648	0.832	0.766	4.84455e-08	14	HSPB1	mesangial
1.77245e-12	1.2419	0.43	0.295	5.94443e-08	14	NME1	mesangial
2.91993e-12	1.2838	0.304	0.165	9.79286e-08	14	VAMP5	mesangial
3.07829e-12	0.793193	0.563	0.42	1.0324e-07	14	FKBP1A	mesangial
4.52166e-12	1.22169	0.36	0.218	1.51647e-07	14	STX4	mesangial
5.35961e-12	1.35743	0.311	0.175	1.79751e-07	14	ZCCHC10	mesangial
5.49962e-12	1.52793	0.413	0.283	1.84446e-07	14	UBR4	mesangial
5.65907e-12	0.974085	0.458	0.305	1.89794e-07	14	RPL17	mesangial
1.07507e-11	0.722851	0.668	0.562	3.60557e-07	14	TMEM258	mesangial
1.10658e-11	1.315	0.462	0.326	3.71124e-07	14	PAWR	mesangial
1.3305e-11	0.584936	0.923	0.899	4.46223e-07	14	HIST1H4C	mesangial
1.61911e-11	0.777976	0.594	0.485	5.43018e-07	14	SNRPF	mesangial
1.94813e-11	0.684973	0.682	0.58	6.53363e-07	14	ERH	mesangial
2.23503e-11	1.22352	0.304	0.167	7.49584e-07	14	HMGB3	mesangial
3.10216e-11	1.16952	0.353	0.215	1.0404e-06	14	PARD3	mesangial
3.19571e-11	0.51473	0.815	0.767	1.07178e-06	14	DYNLRB1	mesangial
3.52874e-11	0.910923	0.535	0.41	1.18347e-06	14	FKBP3	mesangial
4.06585e-11	0.606332	0.657	0.565	1.36361e-06	14	UFC1	mesangial
4.09929e-11	1.29997	0.252	0.128	1.37482e-06	14	RAB25	mesangial
4.65845e-11	0.597367	0.717	0.629	1.56235e-06	14	MRFAP1	mesangial
5.29433e-11	0.514814	0.794	0.697	1.77561e-06	14	MIF	mesangial
7.28805e-11	1.12701	0.392	0.254	2.44427e-06	14	TUBB2A	mesangial
8.02506e-11	0.914622	0.552	0.43	2.69145e-06	14	PPP1CB	mesangial
8.55289e-11	0.538134	0.801	0.735	2.86847e-06	14	COMMD6	mesangial
9.19374e-11	0.820429	0.563	0.431	3.0834e-06	14	SEPT7	mesangial
9.49837e-11	1.0622	0.434	0.301	3.18556e-06	14	PMF1	mesangial
9.76021e-11	1.39695	0.259	0.139	3.27338e-06	14	FAM89B	mesangial
1.399e-10	0.81025	0.622	0.532	4.69197e-06	14	EIF3M	mesangial
1.39963e-10	0.989983	0.437	0.315	4.69408e-06	14	DCTN2	mesangial
1.59721e-10	0.760015	0.563	0.44	5.35672e-06	14	BEX4	mesangial
1.87408e-10	0.496115	0.811	0.77	6.2853e-06	14	EIF3E	mesangial
2.28269e-10	1.05326	0.378	0.245	7.65569e-06	14	DPCD	mesangial
2.37402e-10	0.361939	0.93	0.868	7.96198e-06	14	UQCRH	mesangial
2.87926e-10	0.572779	0.762	0.711	9.65648e-06	14	SET	mesangial
3.16091e-10	0.830875	0.584	0.48	1.06011e-05	14	TMEM14C	mesangial
3.63461e-10	0.404152	0.874	0.79	1.21897e-05	14	SERBP1	mesangial
3.69045e-10	1.31802	0.322	0.197	1.2377e-05	14	DCTPP1	mesangial
4.21329e-10	0.99558	0.381	0.243	1.41305e-05	14	ARHGAP29	mesangial
4.66629e-10	1.00013	0.469	0.345	1.56498e-05	14	LSM7	mesangial
5.82245e-10	0.760425	0.521	0.4	1.95273e-05	14	OLA1	mesangial
5.84572e-10	0.406456	0.815	0.773	1.96054e-05	14	VAMP8	mesangial
6.01854e-10	0.8688	0.479	0.35	2.0185e-05	14	ACTR3	mesangial
6.88264e-10	0.527318	0.692	0.591	2.3083e-05	14	SNU13	mesangial
7.06579e-10	0.550565	0.706	0.637	2.36972e-05	14	CCT3	mesangial
9.13221e-10	0.255746	0.986	0.975	3.06276e-05	14	SERF2	mesangial
9.74212e-10	0.41834	0.871	0.796	3.26731e-05	14	TBCA	mesangial
9.85782e-10	0.756137	0.535	0.412	3.30612e-05	14	ANXA11	mesangial
9.89959e-10	0.699781	0.559	0.435	3.32012e-05	14	PSMG2	mesangial
1.33016e-09	1.37696	0.276	0.16	4.4611e-05	14	STAT1	mesangial
1.33914e-09	0.647687	0.605	0.505	4.4912e-05	14	APEX1	mesangial
1.47974e-09	0.897782	0.462	0.335	4.96275e-05	14	C9orf16	mesangial
1.47989e-09	0.712002	0.657	0.561	4.96327e-05	14	DYNC1I2	mesangial
1.51574e-09	0.916356	0.549	0.443	5.0835e-05	14	NFKBIA	mesangial
1.53431e-09	0.965853	0.357	0.225	5.14577e-05	14	NME4	mesangial
1.93942e-09	0.70656	0.587	0.476	6.50443e-05	14	CBX3	mesangial
1.98584e-09	0.371359	0.916	0.896	6.66011e-05	14	RPL4	mesangial
2.02961e-09	0.5189	0.853	0.78	6.8069e-05	14	FXYD2	mesangial
2.59886e-09	0.439378	0.832	0.743	8.71606e-05	14	PSMB1	mesangial
2.76783e-09	0.721331	0.619	0.545	9.28274e-05	14	SRSF3	mesangial
2.81285e-09	0.788742	0.934	0.911	9.43373e-05	14	MT1E	mesangial
2.8148e-09	0.718249	0.678	0.621	9.44026e-05	14	EIF6	mesangial
3.38873e-09	0.642968	0.591	0.483	0.000113651	14	CAPNS1	mesangial
3.42506e-09	1.16765	0.308	0.191	0.00011487	14	TJP1	mesangial
3.97965e-09	1.03969	0.381	0.261	0.00013347	14	ILK	mesangial
4.05582e-09	0.609494	0.622	0.545	0.000136024	14	SEPT2	mesangial
4.10969e-09	1.05818	0.378	0.257	0.000137831	14	SPX	mesangial
4.33869e-09	0.350198	0.948	0.911	0.000145511	14	RPS26	mesangial
4.39254e-09	1.14374	0.262	0.15	0.000147317	14	GCA	mesangial
4.49807e-09	0.644581	0.636	0.572	0.000150856	14	UBXN1	mesangial
4.95193e-09	1.29309	0.304	0.19	0.000166078	14	NUTF2	mesangial
5.07243e-09	0.387185	0.934	0.89	0.000170119	14	SLC25A6	mesangial
6.38985e-09	0.546519	0.689	0.611	0.000214303	14	CAPZA2	mesangial
6.59162e-09	0.9677	0.402	0.28	0.00022107	14	TP53I3	mesangial
7.64398e-09	0.949173	0.416	0.304	0.000256364	14	CCDC50	mesangial
8.6958e-09	0.836003	0.483	0.378	0.00029164	14	MYL6B	mesangial
9.14508e-09	0.688674	0.689	0.602	0.000306708	14	GTF2I	mesangial
1.00147e-08	0.609077	0.636	0.529	0.000335874	14	YWHAZ	mesangial
1.13161e-08	0.492788	0.755	0.684	0.000379518	14	EIF3H	mesangial
1.22414e-08	0.613399	0.549	0.444	0.000410551	14	SNX6	mesangial
1.26418e-08	1.05902	0.35	0.233	0.000423982	14	ITPA	mesangial
1.27041e-08	0.432076	0.857	0.786	0.000426071	14	MZT2B	mesangial
1.33185e-08	0.862282	0.507	0.409	0.000446676	14	RBMX	mesangial
1.46313e-08	1.08938	0.353	0.238	0.000490704	14	CD2BP2	mesangial
1.66912e-08	0.367021	0.857	0.817	0.00055979	14	PRDX6	mesangial
1.73429e-08	1.12965	0.266	0.153	0.000581645	14	LYG1	mesangial
2.07415e-08	1.31074	0.343	0.233	0.000695629	14	CDK2AP2	mesangial
2.08191e-08	0.895868	0.371	0.256	0.000698231	14	RAB9A	mesangial
2.17908e-08	1.12782	0.325	0.217	0.000730819	14	SMARCD1	mesangial
2.18281e-08	0.965809	0.255	0.142	0.000732071	14	C19orf33	mesangial
2.22475e-08	0.560681	0.643	0.57	0.000746137	14	SEC61G	mesangial
2.37719e-08	0.486072	0.692	0.603	0.000797261	14	CAST	mesangial
2.6448e-08	0.278323	0.899	0.885	0.000887013	14	RPL36AL	mesangial
2.65117e-08	0.767662	0.472	0.361	0.000889148	14	GNB2	mesangial
2.65219e-08	0.732672	0.552	0.472	0.000889493	14	RHEB	mesangial
2.70409e-08	0.469402	0.745	0.667	0.000906898	14	C19orf53	mesangial
2.74984e-08	0.475116	0.755	0.695	0.000922242	14	VPS28	mesangial
2.93938e-08	0.292019	0.937	0.899	0.000985808	14	DSTN	mesangial
3.11785e-08	0.705391	0.591	0.495	0.00104566	14	SSB	mesangial
3.50224e-08	1.17498	0.35	0.245	0.00117458	14	RPL22L1	mesangial
3.68916e-08	1.04626	0.315	0.206	0.00123727	14	CBX6	mesangial
4.49498e-08	1.12523	0.269	0.165	0.00150753	14	TRIOBP	mesangial
4.5288e-08	0.448073	0.766	0.685	0.00151887	14	PTGES3	mesangial
4.63829e-08	0.366044	0.923	0.882	0.00155559	14	ELOB	mesangial
4.8061e-08	0.596524	0.598	0.478	0.00161187	14	TCEAL4	mesangial
4.8718e-08	0.697258	0.535	0.433	0.0016339	14	MZT2A	mesangial
5.03056e-08	0.408282	0.843	0.776	0.00168715	14	EID1	mesangial
5.32494e-08	0.800638	0.5	0.403	0.00178588	14	ARPC5	mesangial
5.50744e-08	0.724103	0.538	0.446	0.00184708	14	MAP2K2	mesangial
5.59162e-08	1.19678	0.255	0.153	0.00187532	14	GULP1	mesangial
5.90178e-08	0.529289	0.85	0.796	0.00197934	14	ALDH1A1	mesangial
5.9578e-08	0.761957	0.93	0.918	0.00199813	14	MT2A	mesangial
6.39401e-08	0.503795	0.783	0.741	0.00214442	14	PHPT1	mesangial
6.55335e-08	0.662997	0.528	0.425	0.00219786	14	ANP32B	mesangial
6.92067e-08	0.620536	0.587	0.498	0.00232105	14	PSMA4	mesangial
7.14295e-08	1.05315	0.343	0.236	0.0023956	14	TSTA3	mesangial
7.27112e-08	0.524642	0.713	0.663	0.00243859	14	SF3B5	mesangial
8.02571e-08	0.329701	0.885	0.845	0.00269166	14	UBL5	mesangial
8.31655e-08	0.520653	0.675	0.615	0.0027892	14	RHOA	mesangial
1.06749e-07	0.442947	0.699	0.627	0.00358016	14	CNN3	mesangial
1.07453e-07	0.740597	0.483	0.377	0.00360375	14	BANF1	mesangial
1.07587e-07	0.930435	0.409	0.302	0.00360826	14	MCRIP1	mesangial
1.09416e-07	0.948797	0.402	0.307	0.0036696	14	PFDN1	mesangial
1.36529e-07	0.585801	0.552	0.444	0.0045789	14	C12orf57	mesangial
1.62245e-07	0.612359	0.577	0.49	0.00544139	14	NAP1L1	mesangial
1.71734e-07	0.677806	0.493	0.393	0.00575961	14	MAGED2	mesangial
1.75165e-07	0.697388	0.556	0.462	0.00587467	14	EIF3J	mesangial
1.90285e-07	0.310216	0.273	0.159	0.00638179	14	CLU	mesangial
2.54615e-07	0.892621	0.339	0.232	0.00853929	14	LCMT1	mesangial
2.78875e-07	1.08897	0.29	0.19	0.0093529	14	HPF1	mesangial
2.80104e-07	0.500194	0.682	0.629	0.00939411	14	EIF3F	mesangial
2.91024e-07	1.01909	0.318	0.215	0.00976035	14	FNTA	mesangial
3.07663e-07	0.645335	0.542	0.475	0.0103184	14	RAP1B	mesangial
3.41117e-07	0.977967	0.346	0.242	0.0114404	14	DPYSL2	mesangial
3.50981e-07	1.20714	0.266	0.168	0.0117712	14	CAPN1	mesangial
3.59316e-07	0.487835	0.661	0.585	0.0120508	14	HNRNPDL	mesangial
4.02629e-07	0.791747	0.479	0.402	0.0135034	14	NHP2	mesangial
4.09153e-07	0.322925	0.913	0.856	0.0137222	14	PRDX5	mesangial
4.5763e-07	0.541484	0.675	0.608	0.015348	14	VPS29	mesangial
4.7117e-07	0.70594	0.43	0.32	0.0158021	14	MXD4	mesangial
4.89137e-07	0.505596	0.584	0.484	0.0164047	14	PKM	mesangial
4.95201e-07	1.02815	0.304	0.206	0.016608	14	MPG	mesangial
6.02297e-07	0.866546	0.409	0.307	0.0201998	14	PPM1G	mesangial
6.26989e-07	1.19213	0.255	0.157	0.021028	14	MT1M	mesangial
7.96037e-07	0.924462	0.35	0.25	0.0266975	14	TXNDC9	mesangial
8.05453e-07	1.02763	0.318	0.223	0.0270133	14	VPS25	mesangial
9.02143e-07	0.801375	0.64	0.557	0.0302561	14	SERPINA1	mesangial
9.08103e-07	0.6653	0.503	0.423	0.030456	14	EIF2S3	mesangial
9.34232e-07	0.52579	0.671	0.596	0.0313323	14	EIF2S2	mesangial
9.62685e-07	0.915652	0.339	0.242	0.0322865	14	LSM2	mesangial
9.79591e-07	0.723746	0.395	0.296	0.0328535	14	TSEN34	mesangial
1.19532e-06	1.08945	0.255	0.163	0.0400885	14	PNPLA2	mesangial
1.24454e-06	0.424884	0.727	0.654	0.0417393	14	ROMO1	mesangial
1.45716e-06	0.914106	0.301	0.206	0.0488701	14	ACBD6	mesangial
1.58664e-06	0.636737	0.531	0.458	0.0532127	14	CCT2	mesangial
1.62388e-06	1.02903	0.315	0.219	0.0544617	14	RERG	mesangial
1.72405e-06	0.377583	0.717	0.665	0.0578212	14	TRIR	mesangial
1.83242e-06	0.517032	0.287	0.179	0.0614558	14	AHNAK	mesangial
1.84991e-06	0.677588	0.455	0.367	0.0620422	14	LARS	mesangial
1.89147e-06	0.697143	0.483	0.398	0.0634363	14	COMMD1	mesangial
1.93222e-06	0.569715	0.619	0.539	0.0648027	14	SYF2	mesangial
1.94602e-06	0.824634	0.336	0.237	0.0652656	14	CDC123	mesangial
2.02124e-06	0.982121	0.315	0.223	0.0677882	14	DALRD3	mesangial
2.18118e-06	0.342642	0.78	0.708	0.0731524	14	NEDD8	mesangial
2.20806e-06	0.565151	0.524	0.445	0.0740538	14	COPZ1	mesangial
2.26581e-06	0.344966	0.787	0.771	0.0759908	14	PSMA7	mesangial
2.47466e-06	0.500976	0.601	0.547	0.0829953	14	UXT	mesangial
2.49904e-06	0.510861	0.612	0.539	0.0838127	14	HNRNPA3	mesangial
2.56739e-06	0.638862	0.469	0.375	0.0861052	14	TFG	mesangial
2.59152e-06	0.575148	0.577	0.526	0.0869144	14	C8orf59	mesangial
2.64541e-06	0.585782	0.584	0.525	0.0887219	14	CAPZB	mesangial
2.65549e-06	0.585152	0.441	0.342	0.0890599	14	WASF2	mesangial
2.88952e-06	0.525006	0.573	0.485	0.0969088	14	THOC7	mesangial
3.22898e-06	0.509452	0.605	0.523	0.108294	14	DUT	mesangial
3.2346e-06	0.817001	0.458	0.367	0.108482	14	PLEKHA1	mesangial
3.32467e-06	0.251049	0.892	0.878	0.111503	14	ATP5MD	mesangial
3.32737e-06	1.01647	0.371	0.279	0.111593	14	SSSCA1	mesangial
3.4543e-06	0.430337	0.434	0.329	0.11585	14	CSRP2	mesangial
3.6253e-06	0.410103	0.479	0.379	0.121585	14	TSC22D1	mesangial
3.76663e-06	0.541689	0.507	0.416	0.126325	14	BEX2	mesangial
3.95533e-06	0.898877	0.346	0.257	0.132654	14	ARF5	mesangial
4.12291e-06	0.863206	0.329	0.237	0.138274	14	MEA1	mesangial
4.47415e-06	0.668943	0.462	0.371	0.150054	14	PAIP1	mesangial
4.92416e-06	0.70777	0.395	0.301	0.165146	14	H2AFY	mesangial
5.22905e-06	0.338704	0.836	0.794	0.175372	14	YWHAB	mesangial
6.43826e-06	0.462624	0.654	0.567	0.215926	14	PNRC1	mesangial
6.58604e-06	0.587413	0.552	0.492	0.220883	14	NUDC	mesangial
6.603e-06	0.628035	0.497	0.427	0.221451	14	RPS17	mesangial
7.18233e-06	0.815882	0.332	0.242	0.240881	14	WTAP	mesangial
7.24986e-06	0.99527	0.273	0.187	0.243146	14	PFDN4	mesangial
7.71583e-06	0.504661	0.584	0.512	0.258774	14	DNAJC8	mesangial
8.17434e-06	0.561293	0.476	0.384	0.274151	14	RALBP1	mesangial
8.26125e-06	1.06189	0.28	0.193	0.277066	14	SLC25A24	mesangial
8.62964e-06	0.873284	0.406	0.33	0.289421	14	COMMD4	mesangial
9.69319e-06	0.440345	0.801	0.74	0.32509	14	PLA2G16	mesangial
9.93412e-06	0.780054	0.325	0.233	0.33317	14	VGLL4	mesangial
1.01665e-05	0.606898	0.493	0.414	0.340963	14	PSMB2	mesangial
1.03915e-05	0.351206	0.717	0.65	0.348511	14	PSMD8	mesangial
1.06711e-05	0.641054	0.465	0.375	0.357888	14	NFE2L2	mesangial
1.15471e-05	0.426436	0.682	0.619	0.387265	14	RNH1	mesangial
1.16402e-05	0.975599	0.297	0.212	0.390389	14	IER5L	mesangial
1.25718e-05	0.802204	0.325	0.237	0.421632	14	NAMPT	mesangial
1.29942e-05	0.598807	0.493	0.415	0.435798	14	ASNA1	mesangial
1.31909e-05	0.589773	0.503	0.421	0.442396	14	GCC2	mesangial
1.34436e-05	0.464872	0.545	0.47	0.450872	14	SH3BGRL3	mesangial
1.34551e-05	0.694432	0.458	0.388	0.451257	14	DRAP1	mesangial
1.4048e-05	0.913468	0.294	0.21	0.471143	14	DTD1	mesangial
1.54603e-05	0.614544	0.462	0.377	0.518506	14	AES	mesangial
1.77102e-05	1.21689	0.266	0.187	0.593964	14	JOSD2	mesangial
1.85422e-05	0.877332	0.353	0.272	0.621868	14	SMC3	mesangial
1.94651e-05	0.444264	0.58	0.523	0.65282	14	SNF8	mesangial
1.96452e-05	0.613391	0.556	0.478	0.658859	14	TNFSF10	mesangial
1.98246e-05	0.336332	0.738	0.7	0.664876	14	MRPL51	mesangial
2.04278e-05	0.816195	0.402	0.335	0.685107	14	SNRPD1	mesangial
2.19546e-05	0.57847	0.476	0.392	0.736313	14	EIF5B	mesangial
2.2454e-05	0.272792	0.927	0.873	0.753062	14	RPS27L	mesangial
2.32991e-05	0.316241	0.857	0.847	0.781404	14	ISCU	mesangial
2.5068e-05	0.555644	0.493	0.423	0.840731	14	SNRPC	mesangial
2.52727e-05	0.763143	0.357	0.276	0.847596	14	PPP4C	mesangial
2.5447e-05	0.546906	0.486	0.416	0.853442	14	RAB11A	mesangial
2.60648e-05	0.784166	0.322	0.243	0.874162	14	TAF9	mesangial
2.93643e-05	1.08437	0.255	0.178	0.984819	14	SRM	mesangial
3.03981e-05	0.85329	0.35	0.269	1	14	SSX2IP	mesangial
3.10597e-05	0.793485	0.395	0.324	1	14	GSDMD	mesangial
3.15929e-05	0.876913	0.329	0.248	1	14	SHTN1	mesangial
3.22715e-05	0.730889	0.423	0.346	1	14	GTF2A2	mesangial
3.28077e-05	0.675707	0.423	0.345	1	14	CHMP4B	mesangial
3.31631e-05	1.01482	0.297	0.221	1	14	NIFK	mesangial
3.35612e-05	0.612408	0.497	0.43	1	14	TAF10	mesangial
3.47984e-05	0.349028	0.699	0.652	1	14	ARL2	mesangial
3.59032e-05	0.590805	0.535	0.478	1	14	PDAP1	mesangial
3.74393e-05	0.601432	0.483	0.412	1	14	ZNF428	mesangial
3.74467e-05	0.545102	0.507	0.435	1	14	NONO	mesangial
3.88362e-05	0.706218	0.43	0.342	1	14	TSPAN1	mesangial
3.91563e-05	0.401348	0.671	0.614	1	14	SRSF9	mesangial
3.98584e-05	0.514426	0.685	0.655	1	14	HMGN2	mesangial
4.03985e-05	0.844099	0.322	0.244	1	14	DYNC2LI1	mesangial
4.1838e-05	0.591006	0.479	0.412	1	14	SH3GLB1	mesangial
4.48622e-05	0.433975	0.703	0.65	1	14	C11orf58	mesangial
4.58166e-05	0.912632	0.259	0.181	1	14	ARL16	mesangial
4.60962e-05	0.657927	0.392	0.307	1	14	MCTS1	mesangial
4.92114e-05	0.852822	0.28	0.197	1	14	LY6E	mesangial
5.13165e-05	0.664959	0.378	0.302	1	14	METTL5	mesangial
5.26501e-05	0.802799	0.42	0.341	1	14	WWC1	mesangial
5.33673e-05	0.799347	0.374	0.305	1	14	UBE2N	mesangial
5.53313e-05	0.473743	0.584	0.524	1	14	CCT6A	mesangial
5.98605e-05	0.440454	0.594	0.55	1	14	EIF3I	mesangial
6.01086e-05	0.700624	0.472	0.404	1	14	PMM1	mesangial
6.03761e-05	0.529673	0.503	0.441	1	14	FAAP20	mesangial
6.12699e-05	0.705649	0.367	0.289	1	14	MAP4	mesangial
6.24148e-05	0.356114	0.549	0.468	1	14	PIN4	mesangial
6.74572e-05	0.631099	0.399	0.322	1	14	JUP	mesangial
6.76065e-05	0.58472	0.399	0.322	1	14	FAM50A	mesangial
6.78972e-05	0.351806	0.699	0.647	1	14	SUMO1	mesangial
6.84423e-05	0.484366	0.566	0.514	1	14	XRCC6	mesangial
7.00368e-05	0.534032	0.448	0.374	1	14	SRSF11	mesangial
7.07395e-05	0.660433	0.402	0.326	1	14	PTRHD1	mesangial
7.24049e-05	0.48528	0.587	0.543	1	14	EIF5A	mesangial
7.28266e-05	0.574912	0.535	0.487	1	14	PDCD6	mesangial
7.75158e-05	0.279385	0.773	0.713	1	14	SCAND1	mesangial
7.80547e-05	0.595984	0.458	0.388	1	14	PAK2	mesangial
7.89416e-05	0.70635	0.311	0.231	1	14	FAM207A	mesangial
8.09239e-05	0.549364	0.381	0.296	1	14	GNAI2	mesangial
8.45032e-05	0.671712	0.444	0.379	1	14	IFT22	mesangial
8.77369e-05	0.352592	0.72	0.69	1	14	ESD	mesangial
8.92354e-05	0.867528	0.287	0.213	1	14	RTL8A	mesangial
9.12993e-05	0.593308	0.49	0.423	1	14	UQCC2	mesangial
9.1556e-05	0.770157	0.283	0.208	1	14	CTBP2	mesangial
9.2206e-05	0.813103	0.252	0.174	1	14	NFYB	mesangial
9.34711e-05	0.710171	0.427	0.369	1	14	HNRNPA0	mesangial
9.67598e-05	0.478717	0.507	0.433	1	14	H2AFJ	mesangial
9.81097e-05	0.580461	0.503	0.442	1	14	TCEAL8	mesangial
9.95369e-05	0.816048	0.364	0.288	1	14	RNF19A	mesangial
0.000103487	0.256606	0.773	0.739	1	14	APRT	mesangial
0.000106453	0.404183	0.633	0.601	1	14	RHOC	mesangial
0.000107981	0.389955	0.615	0.567	1	14	HNRNPF	mesangial
0.000108085	0.607684	0.462	0.4	1	14	SUPT4H1	mesangial
0.000108403	0.709996	0.399	0.321	1	14	PRUNE2	mesangial
0.000115776	0.797041	0.353	0.283	1	14	SPAG16	mesangial
0.000119977	0.531813	0.476	0.418	1	14	VPS35	mesangial
0.000127228	0.584702	0.413	0.337	1	14	ACTR10	mesangial
0.000132902	0.355545	0.685	0.673	1	14	SNX3	mesangial
0.000135703	0.835768	0.381	0.306	1	14	FABP3	mesangial
0.000144175	0.349192	0.664	0.62	1	14	GTF3C6	mesangial
0.00014852	0.369176	0.661	0.593	1	14	CALM3	mesangial
0.000150517	0.835303	0.304	0.237	1	14	CCDC124	mesangial
0.000165801	0.634597	0.371	0.304	1	14	HNRNPH3	mesangial
0.000178883	0.952816	0.252	0.182	1	14	C9orf3	mesangial
0.000184096	0.77763	0.262	0.19	1	14	HTATIP2	mesangial
0.000210656	0.468196	0.51	0.446	1	14	AP1S1	mesangial
0.000217218	0.473642	0.524	0.465	1	14	CETN2	mesangial
0.000226407	0.559185	0.385	0.311	1	14	SERPINB1	mesangial
0.000246324	0.913199	0.297	0.223	1	14	HIST1H2AC	mesangial
0.000251005	0.67854	0.388	0.329	1	14	PUF60	mesangial
0.000253341	0.831347	0.28	0.208	1	14	LARP6	mesangial
0.000261991	0.773955	0.269	0.2	1	14	ZNF22	mesangial
0.000271966	0.821768	0.262	0.192	1	14	LBH	mesangial
0.000272812	0.380946	0.545	0.471	1	14	ABRACL	mesangial
0.000274685	0.877584	0.283	0.215	1	14	PLS1	mesangial
0.000285102	0.302391	0.668	0.624	1	14	SEM1	mesangial
0.000285315	0.820269	0.339	0.273	1	14	CDC42SE2	mesangial
0.000291936	0.628874	0.392	0.325	1	14	SMARCA5	mesangial
0.000303915	0.295748	0.787	0.772	1	14	HNRNPK	mesangial
0.000313346	0.41991	0.612	0.585	1	14	AP2M1	mesangial
0.000314128	0.664971	0.371	0.301	1	14	BCL7C	mesangial
0.000331834	0.966177	0.259	0.194	1	14	PDCD4	mesangial
0.000363766	0.761513	0.308	0.24	1	14	UBE2E2	mesangial
0.000375322	0.718987	0.329	0.262	1	14	LYPLA2	mesangial
0.000376261	0.889141	0.339	0.277	1	14	MED4	mesangial
0.000377095	0.403446	0.605	0.57	1	14	RTRAF	mesangial
0.00038714	0.695536	0.339	0.269	1	14	LASP1	mesangial
0.000391616	0.554389	0.476	0.427	1	14	BUD31	mesangial
0.000412237	0.665719	0.36	0.292	1	14	MRPL50	mesangial
0.000419314	0.79212	0.441	0.386	1	14	RANBP1	mesangial
0.000420204	0.449154	0.503	0.442	1	14	CDV3	mesangial
0.000421858	0.774235	0.294	0.223	1	14	MARCH5	mesangial
0.000429852	0.317965	0.71	0.676	1	14	SRP9	mesangial
0.000455876	0.416106	0.584	0.548	1	14	CCT8	mesangial
0.000467895	0.828088	0.252	0.184	1	14	HRAS	mesangial
0.000494041	0.374604	0.584	0.542	1	14	AP2S1	mesangial
0.000496569	0.835352	0.266	0.201	1	14	SMARCA1	mesangial
0.000500974	0.740895	0.346	0.288	1	14	PDCD2	mesangial
0.000523607	0.320733	0.657	0.608	1	14	SEC11A	mesangial
0.00055631	0.519	0.448	0.382	1	14	HNRNPR	mesangial
0.000560574	0.555108	0.374	0.307	1	14	UFD1	mesangial
0.000587412	0.692061	0.311	0.246	1	14	FBL	mesangial
0.000598352	0.792765	0.364	0.311	1	14	EEF1E1	mesangial
0.000599474	0.469708	0.455	0.396	1	14	PCNP	mesangial
0.000601731	0.474075	0.507	0.47	1	14	PSMD4	mesangial
0.000682281	0.487501	0.497	0.448	1	14	NAP1L4	mesangial
0.000689171	0.330331	0.58	0.527	1	14	PSMA5	mesangial
0.00069951	0.626114	0.402	0.341	1	14	RASSF4	mesangial
0.000715322	0.696554	0.287	0.219	1	14	KIFAP3	mesangial
0.0007379	0.317859	0.636	0.598	1	14	TCEA1	mesangial
0.000745199	0.703493	0.364	0.306	1	14	DENR	mesangial
0.00076011	0.300782	0.706	0.686	1	14	GADD45GIP1	mesangial
0.000775793	0.273883	0.755	0.712	1	14	EIF1AX	mesangial
0.00078382	0.935961	0.276	0.212	1	14	CYFIP1	mesangial
0.000801741	0.474467	0.371	0.285	1	14	PHGDH	mesangial
0.00080832	0.605289	0.332	0.264	1	14	SEPT10	mesangial
0.000812965	0.683342	0.353	0.299	1	14	NELFE	mesangial
0.00085051	0.343866	0.587	0.543	1	14	MRPL33	mesangial
0.000873437	0.256914	0.724	0.663	1	14	NCL	mesangial
0.000928749	0.679702	0.35	0.292	1	14	IFT43	mesangial
0.000941185	0.638491	0.308	0.245	1	14	LTA4H	mesangial
0.000963869	0.805677	0.252	0.189	1	14	BLOC1S5	mesangial
0.000966951	0.640978	0.336	0.271	1	14	TATDN1	mesangial
0.000968323	0.530846	0.406	0.341	1	14	TPGS1	mesangial
0.000971703	0.255405	0.661	0.593	1	14	NDUFS4	mesangial
0.000973514	0.673299	0.364	0.306	1	14	RRAS2	mesangial
0.00102557	0.471252	0.528	0.498	1	14	NAA20	mesangial
0.00104276	0.426003	0.51	0.462	1	14	SH3BGRL	mesangial
0.00106713	0.605773	0.388	0.332	1	14	CTDSPL	mesangial
0.00111608	0.46209	0.493	0.462	1	14	MRPL43	mesangial
0.00115948	0.614219	0.402	0.353	1	14	WDR1	mesangial
0.00116768	0.558946	0.455	0.42	1	14	HNRNPAB	mesangial
0.00117477	0.5757	0.336	0.273	1	14	EIF4A3	mesangial
0.00120735	0.700072	0.357	0.296	1	14	TNIP1	mesangial
0.00122369	0.92535	0.252	0.19	1	14	TRIM47	mesangial
0.00123853	0.417728	0.556	0.513	1	14	CSNK2B	mesangial
0.00125015	0.43995	0.374	0.305	1	14	LRRFIP1	mesangial
0.00125548	0.78583	0.294	0.24	1	14	LSM8	mesangial
0.00129157	0.285854	0.668	0.627	1	14	PSMB3	mesangial
0.00135748	0.570878	0.36	0.297	1	14	CBX5	mesangial
0.00137704	0.466744	0.427	0.377	1	14	TSR3	mesangial
0.00143162	0.682709	0.322	0.268	1	14	LSM1	mesangial
0.00143191	0.541253	0.343	0.281	1	14	SUPT16H	mesangial
0.00144347	0.290923	0.815	0.792	1	14	NDUFB4	mesangial
0.00152523	0.390171	0.605	0.552	1	14	NOL7	mesangial
0.00156456	0.708353	0.367	0.318	1	14	OSTC	mesangial
0.00159686	0.344383	0.643	0.622	1	14	MRPL52	mesangial
0.00160321	0.581585	0.549	0.527	1	14	DUSP23	mesangial
0.00162767	0.899329	0.276	0.225	1	14	POLR2G	mesangial
0.00163873	0.850968	0.322	0.265	1	14	NUB1	mesangial
0.00165612	0.824023	0.262	0.206	1	14	CLUAP1	mesangial
0.00170453	0.63868	0.35	0.294	1	14	EMX2OS	mesangial
0.0017286	0.472423	0.43	0.375	1	14	PSMD7	mesangial
0.00177479	0.605933	0.476	0.44	1	14	TLN1	mesangial
0.00181169	0.478281	0.469	0.423	1	14	ARHGDIA	mesangial
0.00183245	0.48737	0.434	0.38	1	14	C12orf10	mesangial
0.00186642	0.492664	0.378	0.318	1	14	FUS	mesangial
0.00193135	0.320743	0.57	0.501	1	14	DAD1	mesangial
0.00198381	0.336137	0.545	0.489	1	14	TRAPPC2L	mesangial
0.00206828	0.618635	0.269	0.208	1	14	UBE2J2	mesangial
0.00211083	0.588255	0.35	0.299	1	14	WDR45	mesangial
0.00219046	0.656302	0.329	0.277	1	14	GLRX3	mesangial
0.00239253	0.358664	0.545	0.511	1	14	ZCRB1	mesangial
0.00250741	0.382188	0.524	0.502	1	14	MORF4L2	mesangial
0.00253057	0.297194	0.615	0.581	1	14	ACTN4	mesangial
0.00253687	0.792672	0.259	0.204	1	14	RAMMET	mesangial
0.0026777	0.70922	0.308	0.257	1	14	RBCK1	mesangial
0.00268484	0.584429	0.364	0.307	1	14	WASHC3	mesangial
0.00274519	0.279837	0.633	0.591	1	14	LAMTOR1	mesangial
0.00277559	0.624335	0.392	0.344	1	14	TMOD3	mesangial
0.0028062	0.673079	0.287	0.23	1	14	PCNA	mesangial
0.00283219	0.545873	0.427	0.387	1	14	CAMLG	mesangial
0.0029164	0.528565	0.311	0.253	1	14	ZFYVE21	mesangial
0.00296342	0.274	0.713	0.685	1	14	NSA2	mesangial
0.00308286	0.802407	0.304	0.259	1	14	HSPB11	mesangial
0.00311467	0.321447	0.545	0.497	1	14	POLR2K	mesangial
0.00319183	0.681828	0.252	0.195	1	14	FLII	mesangial
0.00323485	0.597092	0.339	0.285	1	14	IFT20	mesangial
0.00326469	0.870635	0.252	0.199	1	14	CBX1	mesangial
0.00335164	0.679407	0.318	0.267	1	14	FAM92A	mesangial
0.00354399	0.56627	0.269	0.212	1	14	MFAP1	mesangial
0.00357677	0.337844	0.626	0.594	1	14	POLR2I	mesangial
0.00377279	0.481207	0.385	0.332	1	14	CUEDC2	mesangial
0.00393973	0.5686	0.381	0.333	1	14	TAF1D	mesangial
0.00394186	0.378493	0.549	0.526	1	14	MAP1LC3B	mesangial
0.00394715	0.253968	0.822	0.807	1	14	ATP5MF	mesangial
0.00418617	0.498903	0.339	0.276	1	14	NEDD9	mesangial
0.00428234	0.41684	0.343	0.281	1	14	ZNF33B	mesangial
0.00431267	0.603456	0.276	0.222	1	14	RNPS1	mesangial
0.00434575	0.597504	0.283	0.229	1	14	THYN1	mesangial
0.00440419	0.668529	0.252	0.201	1	14	DAZAP1	mesangial
0.00447198	0.614075	0.322	0.274	1	14	BUD23	mesangial
0.00474678	0.55515	0.29	0.237	1	14	NT5C3B	mesangial
0.00475025	0.496931	0.388	0.338	1	14	COMTD1	mesangial
0.00505889	0.55787	0.395	0.364	1	14	EPB41L4A-AS1	mesangial
0.00506055	0.405374	0.448	0.405	1	14	EAPP	mesangial
0.00507408	0.635621	0.276	0.226	1	14	ERCC1	mesangial
0.00511445	0.505977	0.283	0.229	1	14	TRADD	mesangial
0.00518557	0.457918	0.378	0.328	1	14	CLNS1A	mesangial
0.00528322	0.523133	0.329	0.278	1	14	BLVRA	mesangial
0.00535943	0.647229	0.35	0.313	1	14	NUDT5	mesangial
0.00545312	0.619351	0.385	0.348	1	14	PDCD10	mesangial
0.00548444	0.483646	0.388	0.346	1	14	HEBP1	mesangial
0.00550711	0.345258	0.584	0.554	1	14	LAPTM4A	mesangial
0.00551954	0.538713	0.413	0.375	1	14	LSM14A	mesangial
0.00556493	0.65092	0.283	0.234	1	14	ZBED3	mesangial
0.00559924	0.39374	0.517	0.493	1	14	TXNL1	mesangial
0.00562679	0.430427	0.42	0.37	1	14	CHMP4A	mesangial
0.0056657	0.383577	0.545	0.514	1	14	LACTB2	mesangial
0.00569592	0.587572	0.406	0.366	1	14	PPP2R1A	mesangial
0.00570846	0.431763	0.364	0.309	1	14	RBBP7	mesangial
0.00575282	0.505004	0.29	0.236	1	14	CCNDBP1	mesangial
0.00596347	0.37116	0.521	0.479	1	14	SPAG7	mesangial
0.00598966	0.549858	0.325	0.277	1	14	ARF6	mesangial
0.0061841	0.415394	0.486	0.464	1	14	PICALM	mesangial
0.00622467	0.466671	0.462	0.437	1	14	MRPL14	mesangial
0.00631069	0.462413	0.503	0.479	1	14	PSMC4	mesangial
0.00644173	0.512295	0.36	0.319	1	14	MRPL4	mesangial
0.00657809	0.495358	0.399	0.357	1	14	MFF	mesangial
0.00660047	0.533847	0.315	0.263	1	14	SRSF7	mesangial
0.00660727	0.700524	0.259	0.208	1	14	DDX50	mesangial
0.00666246	0.340528	0.497	0.464	1	14	PSMA2	mesangial
0.00667475	0.508273	0.486	0.466	1	14	CAP1	mesangial
0.00681498	0.296335	0.629	0.607	1	14	BTG1	mesangial
0.00712732	0.359266	0.517	0.488	1	14	KRT10	mesangial
0.00726119	0.320457	0.566	0.534	1	14	UBE2B	mesangial
0.00726206	0.662021	0.273	0.224	1	14	BABAM2	mesangial
0.00733492	0.666423	0.283	0.239	1	14	GNAI3	mesangial
0.00745479	0.487316	0.451	0.427	1	14	UBE2E3	mesangial
0.00745758	0.739875	0.287	0.245	1	14	DGUOK	mesangial
0.00759416	0.335565	0.462	0.427	1	14	CHURC1	mesangial
0.0076439	0.306086	0.559	0.525	1	14	GNG12	mesangial
0.00776071	0.675557	0.304	0.26	1	14	SCFD1	mesangial
0.00784766	0.587687	0.315	0.264	1	14	RUVBL1	mesangial
0.00788063	0.378019	0.493	0.466	1	14	CHMP3	mesangial
0.00799333	0.577713	0.283	0.233	1	14	NOP56	mesangial
0.00802474	0.546256	0.336	0.291	1	14	BTF3L4	mesangial
0.00822368	0.632296	0.322	0.28	1	14	DHX40	mesangial
0.00823435	0.393188	0.503	0.471	1	14	DPY30	mesangial
0.00825537	0.586254	0.252	0.203	1	14	TUT4	mesangial
0.00844574	0.267926	0.556	0.5	1	14	USH1C	mesangial
0.00859872	0.275462	0.633	0.618	1	14	ANXA7	mesangial
0.00861181	0.28987	0.521	0.484	1	14	CCT4	mesangial
0.00871909	0.336801	0.619	0.591	1	14	HNRNPU	mesangial
0.00888365	0.543472	0.304	0.258	1	14	LRMDA	mesangial
0.00900832	0.359366	0.549	0.521	1	14	UBE2L3	mesangial
0.00937738	0.71953	0.255	0.201	1	14	ALKAL2	mesangial
0.00946007	0.465714	0.364	0.32	1	14	NAA10	mesangial
0.0094792	0.495603	0.36	0.324	1	14	CDC37	mesangial
0.009601	0.725485	0.283	0.24	1	14	ABCE1	mesangial
0	8.21937	0.996	0.016	0	15	SLC26A7	intercalated
0	6.76785	1	0.024	0	15	ADGRF5	intercalated
0	8.00596	0.984	0.008	0	15	SLC4A1	intercalated
0	6.26806	0.988	0.016	0	15	ATP6V1G3	intercalated
0	7.59409	0.972	0.007	0	15	DMRT2	intercalated
0	7.57177	0.968	0.01	0	15	CLNK	intercalated
0	6.58115	0.968	0.015	0	15	RHCG	intercalated
0	6.84922	0.96	0.011	0	15	LINC01187	intercalated
0	6.28613	0.976	0.032	0	15	ATP6V0D2	intercalated
0	6.77306	0.949	0.012	0	15	ATP6V1C2	intercalated
0	6.09384	1	0.067	0	15	TMEM213	intercalated
0	5.74923	0.98	0.047	0	15	ATP6V0A4	intercalated
0	3.97861	0.964	0.039	0	15	IGFBP5	intercalated
0	5.143	0.957	0.032	0	15	RCAN2	intercalated
0	4.7584	0.98	0.063	0	15	SCIN	intercalated
0	4.45363	0.972	0.056	0	15	CLCNKB	intercalated
0	7.11908	0.925	0.012	0	15	FAM24B	intercalated
0	7.3868	0.917	0.007	0	15	KIT	intercalated
0	6.55451	0.933	0.024	0	15	ADGRF1	intercalated
0	5.33206	0.933	0.027	0	15	ITIH5	intercalated
0	3.91011	0.96	0.066	0	15	MUC1	intercalated
0	5.08905	0.98	0.089	0	15	DSG2	intercalated
0	4.12908	0.996	0.11	0	15	MAL	intercalated
0	4.74687	0.945	0.067	0	15	ABCA5	intercalated
0	4.30256	0.921	0.048	0	15	GAS6	intercalated
0	5.12496	0.937	0.064	0	15	SMIM6	intercalated
0	5.4151	0.893	0.033	0	15	TMEM61	intercalated
0	5.18262	0.976	0.118	0	15	TMEM101	intercalated
0	6.65264	0.866	0.009	0	15	HEPACAM2	intercalated
0	4.07384	0.905	0.049	0	15	CLCNKA	intercalated
0	4.4201	0.988	0.136	0	15	PTGER3	intercalated
0	4.55583	0.925	0.074	0	15	IL18	intercalated
0	3.91872	0.98	0.133	0	15	CD9	intercalated
0	3.39419	0.964	0.129	0	15	MUC20-OT1	intercalated
0	4.18183	0.921	0.089	0	15	GRB14	intercalated
0	4.48615	0.881	0.054	0	15	TSPAN7	intercalated
0	6.23217	0.846	0.019	0	15	APOC1	intercalated
0	4.1492	0.877	0.053	0	15	CDH1	intercalated
0	7.92882	0.83	0.006	0	15	SMIM34B	intercalated
0	6.81235	0.834	0.012	0	15	SEMA3C	intercalated
0	4.40672	0.988	0.167	0	15	DHRS7	intercalated
0	3.09541	0.889	0.071	0	15	PDE1A	intercalated
0	3.77956	0.874	0.056	0	15	SLC16A7	intercalated
0	2.78798	0.905	0.093	0	15	MARCKS	intercalated
0	3.9396	0.897	0.085	0	15	COL6A1	intercalated
0	4.31735	0.85	0.048	0	15	NUPR2	intercalated
0	4.06974	0.909	0.11	0	15	UAP1	intercalated
0	4.57495	0.842	0.05	0	15	TMPRSS2	intercalated
0	5.87873	0.806	0.017	0	15	RHBG	intercalated
0	4.961	0.818	0.032	0	15	PACRG	intercalated
0	5.36172	0.81	0.029	0	15	ERP27	intercalated
0	3.12437	0.901	0.12	0	15	PCNX4	intercalated
0	3.2684	0.85	0.069	0	15	DMKN	intercalated
0	4.82409	0.81	0.03	0	15	CLDN8	intercalated
0	6.87085	0.787	0.012	0	15	PART1	intercalated
0	7.03935	0.783	0.008	0	15	PDE1C	intercalated
0	3.66783	0.885	0.112	0	15	NUCB2	intercalated
0	3.81791	0.838	0.073	0	15	SHROOM3	intercalated
0	6.4973	0.775	0.012	0	15	CA8	intercalated
0	3.95096	0.81	0.048	0	15	KCTD12	intercalated
0	3.17113	0.834	0.075	0	15	SCNN1A	intercalated
0	3.58742	0.806	0.047	0	15	SLC38A1	intercalated
0	5.11744	0.779	0.028	0	15	MPPED2	intercalated
0	4.93834	0.779	0.029	0	15	MUC20	intercalated
0	3.53934	0.838	0.091	0	15	SPTLC2	intercalated
0	4.15425	0.802	0.055	0	15	BACE2	intercalated
0	4.95686	0.755	0.01	0	15	SLC4A9	intercalated
0	3.86223	0.794	0.058	0	15	FGF9	intercalated
0	3.92543	0.787	0.056	0	15	PPP1R12B	intercalated
0	6.45632	0.739	0.01	0	15	FAM13C	intercalated
0	4.14088	0.767	0.041	0	15	UGT8	intercalated
0	3.67419	0.771	0.053	0	15	SORL1	intercalated
0	6.2352	0.731	0.013	0	15	SYT10	intercalated
0	3.16058	0.779	0.084	0	15	PXK	intercalated
0	3.35627	0.735	0.04	0	15	SMIM5	intercalated
0	3.69907	0.731	0.049	0	15	EML2	intercalated
0	6.45505	0.688	0.007	0	15	SRARP	intercalated
0	4.36916	0.708	0.027	0	15	BSND	intercalated
0	3.22844	0.739	0.062	0	15	TBC1D24	intercalated
0	6.51493	0.68	0.007	0	15	FOXI1	intercalated
0	3.51239	0.731	0.059	0	15	TMEM116	intercalated
0	3.41463	0.735	0.064	0	15	CRYBG3	intercalated
0	3.10993	0.739	0.07	0	15	DDR1	intercalated
0	3.93975	0.719	0.051	0	15	PQLC3	intercalated
0	4.74253	0.692	0.025	0	15	MR1	intercalated
0	4.26511	0.68	0.026	0	15	CDA	intercalated
0	3.57579	0.684	0.038	0	15	SNTB1	intercalated
0	3.896	0.68	0.041	0	15	ABCC5	intercalated
0	3.14561	0.68	0.047	0	15	SKAP1	intercalated
0	3.30705	0.684	0.051	0	15	HOXB-AS3	intercalated
0	3.2467	0.688	0.061	0	15	COL4A4	intercalated
0	6.95175	0.632	0.005	0	15	STAP1	intercalated
0	3.68245	0.672	0.047	0	15	MAPRE3	intercalated
0	3.3911	0.676	0.056	0	15	GPRIN3	intercalated
0	4.03563	0.652	0.033	0	15	AC019197.1	intercalated
0	3.48538	0.652	0.033	0	15	C16orf89	intercalated
0	3.70342	0.656	0.038	0	15	FAM3B	intercalated
0	4.2921	0.636	0.027	0	15	AC013271.1	intercalated
0	3.67622	0.652	0.046	0	15	BTG3	intercalated
0	3.41488	0.652	0.05	0	15	LRP11	intercalated
0	3.3714	0.656	0.055	0	15	ATP10D	intercalated
0	4.69532	0.625	0.025	0	15	CKMT2	intercalated
0	3.15178	0.652	0.055	0	15	ST14	intercalated
0	3.67802	0.636	0.048	0	15	KCNK1	intercalated
0	7.61012	0.589	0.003	0	15	C9orf84	intercalated
0	5.22376	0.597	0.013	0	15	SYT17	intercalated
0	3.80051	0.601	0.02	0	15	CELF2	intercalated
0	8.40647	0.581	0.003	0	15	LINC01230	intercalated
0	4.39572	0.605	0.027	0	15	ITPRIPL2	intercalated
0	3.71993	0.613	0.037	0	15	GALNT10	intercalated
0	3.67396	0.617	0.042	0	15	DNASE2	intercalated
0	6.55793	0.581	0.007	0	15	STAC2	intercalated
0	3.04893	0.589	0.016	0	15	RGCC	intercalated
0	2.80753	0.625	0.054	0	15	SEPT6	intercalated
0	3.76777	0.609	0.04	0	15	CAPS	intercalated
0	4.7608	0.589	0.021	0	15	ANGPTL1	intercalated
0	3.26928	0.593	0.031	0	15	HLA-F	intercalated
0	4.00266	0.593	0.032	0	15	NPNT	intercalated
0	4.74743	0.581	0.022	0	15	TSPAN5	intercalated
0	4.79069	0.577	0.019	0	15	FAM229A	intercalated
0	3.53449	0.593	0.036	0	15	MARCKSL1	intercalated
0	4.12765	0.581	0.026	0	15	FYB2	intercalated
0	3.84575	0.585	0.037	0	15	WNK3	intercalated
0	4.54254	0.569	0.022	0	15	TMEM38A	intercalated
0	3.64124	0.569	0.035	0	15	DPY19L2	intercalated
0	6.24902	0.538	0.008	0	15	PSD3	intercalated
0	3.7886	0.557	0.028	0	15	GPRC5B	intercalated
0	3.13316	0.565	0.036	0	15	ANXA3	intercalated
0	6.84026	0.534	0.006	0	15	ANKRD22	intercalated
0	8.26747	0.53	0.005	0	15	SPINK1	intercalated
0	3.38116	0.557	0.039	0	15	GLCCI1	intercalated
0	2.68554	0.534	0.022	0	15	RBP7	intercalated
0	8.24927	0.514	0.002	0	15	NXPH2	intercalated
0	4.04555	0.534	0.023	0	15	SCN2A	intercalated
0	7.20668	0.514	0.004	0	15	NRXN3	intercalated
0	3.66207	0.522	0.014	0	15	PAPPA2	intercalated
0	5.86327	0.514	0.006	0	15	ADAMTSL1	intercalated
0	3.77422	0.534	0.026	0	15	STIM1	intercalated
0	3.57952	0.534	0.027	0	15	SPTBN2	intercalated
0	3.10415	0.545	0.039	0	15	CD55	intercalated
0	6.61247	0.506	0.006	0	15	MARCH10	intercalated
0	7.97101	0.502	0.005	0	15	AQP6	intercalated
0	6.36884	0.498	0.004	0	15	LEF1	intercalated
0	6.90921	0.494	0.005	0	15	RAB3B	intercalated
0	5.33167	0.498	0.009	0	15	UBE2QL1	intercalated
0	4.33843	0.49	0.017	0	15	BAIAP2L1	intercalated
0	5.37601	0.478	0.012	0	15	SLC16A11	intercalated
0	1.87888	0.498	0.033	0	15	ST6GAL1	intercalated
0	3.51864	0.49	0.027	0	15	SBF2-AS1	intercalated
0	5.26933	0.47	0.008	0	15	AVPR1A	intercalated
0	3.79918	0.482	0.021	0	15	RAB31	intercalated
0	6.90515	0.462	0.004	0	15	ADTRP	intercalated
0	4.08841	0.458	0.02	0	15	ATP9A	intercalated
0	4.17361	0.458	0.024	0	15	KCNC4	intercalated
0	3.67514	0.455	0.027	0	15	SGPP2	intercalated
0	5.75234	0.431	0.004	0	15	CLEC3B	intercalated
0	4.01082	0.447	0.021	0	15	SLC16A3	intercalated
0	3.7051	0.435	0.022	0	15	GCGR	intercalated
0	4.04141	0.427	0.017	0	15	AL035661.1	intercalated
0	3.96111	0.431	0.022	0	15	EFNA5	intercalated
0	3.5717	0.435	0.026	0	15	SLC2A12	intercalated
0	6.08966	0.411	0.008	0	15	FZD7	intercalated
0	4.43072	0.411	0.013	0	15	PKIA	intercalated
0	4.56723	0.403	0.012	0	15	ATP6V1B1	intercalated
0	6.33564	0.391	0.003	0	15	CCBE1	intercalated
0	3.95707	0.407	0.019	0	15	SUSD1	intercalated
0	3.79085	0.407	0.02	0	15	TLE2	intercalated
0	4.37656	0.391	0.009	0	15	DOCK10	intercalated
0	6.57359	0.379	0.003	0	15	HS6ST3	intercalated
0	5.30127	0.379	0.007	0	15	DLL1	intercalated
0	7.88848	0.375	0.003	0	15	GALNT17	intercalated
0	3.61464	0.387	0.018	0	15	PRKG1	intercalated
0	5.00576	0.379	0.013	0	15	COL9A2	intercalated
0	3.70113	0.375	0.015	0	15	PTP4A3	intercalated
0	3.7704	0.375	0.019	0	15	LONRF2	intercalated
0	7.17942	0.356	0.002	0	15	AL135999.3	intercalated
0	4.05881	0.372	0.018	0	15	SLC16A5	intercalated
0	3.61381	0.364	0.016	0	15	PLEK2	intercalated
0	4.97115	0.352	0.009	0	15	TTC9	intercalated
0	4.55125	0.352	0.011	0	15	TP53I11	intercalated
0	5.98539	0.344	0.004	0	15	ADRB1	intercalated
0	6.72557	0.328	0.003	0	15	KBTBD12	intercalated
0	4.44198	0.336	0.012	0	15	STUM	intercalated
0	4.94979	0.336	0.012	0	15	FAM234B	intercalated
0	6.95226	0.324	0.002	0	15	C15orf59-AS1	intercalated
0	3.83104	0.332	0.012	0	15	AMPD3	intercalated
0	5.91344	0.316	0.003	0	15	TIMD4	intercalated
0	4.37023	0.32	0.007	0	15	ADCY1	intercalated
0	4.49604	0.324	0.011	0	15	TMEM117	intercalated
0	7.94041	0.308	0.001	0	15	AL365394.1	intercalated
0	3.74202	0.316	0.013	0	15	CPNE2	intercalated
0	6.90142	0.304	0.003	0	15	C15orf59	intercalated
0	5.24148	0.3	0.007	0	15	RGS16	intercalated
0	5.78029	0.296	0.005	0	15	UST	intercalated
0	4.66072	0.292	0.007	0	15	LINC01739	intercalated
0	4.29295	0.289	0.01	0	15	SDCBP2	intercalated
0	5.70343	0.281	0.005	0	15	ALDH1A3	intercalated
0	4.24575	0.281	0.009	0	15	MRVI1	intercalated
0	4.40104	0.281	0.01	0	15	CCDC80	intercalated
0	4.19046	0.277	0.009	0	15	CHST2	intercalated
0	5.25001	0.269	0.004	0	15	GRIP2	intercalated
0	7.01774	0.265	0.002	0	15	CFTR	intercalated
0	7.3406	0.257	0.003	0	15	IGFBP1	intercalated
0	4.18638	0.261	0.008	0	15	IGSF22	intercalated
0	4.2008	0.261	0.009	0	15	TRIM7	intercalated
0	6.55565	0.253	0.002	0	15	AC112229.3	intercalated
0	4.70576	0.253	0.008	0	15	FA2H	intercalated
3.30014e-307	3.33494	0.945	0.148	1.1068e-302	15	LIMA1	intercalated
9.6431e-304	3.05776	0.763	0.084	3.2341e-299	15	PLLP	intercalated
6.2848e-300	3.27253	0.36	0.018	2.10779e-295	15	GATA2	intercalated
2.16716e-299	3.60885	0.368	0.019	7.26823e-295	15	SYK	intercalated
1.66374e-297	3.16018	0.415	0.025	5.57986e-293	15	SPECC1	intercalated
1.13622e-296	2.83912	0.842	0.108	3.81067e-292	15	HSD11B2	intercalated
1.42469e-293	3.11955	0.945	0.147	4.77814e-289	15	FOXP1	intercalated
8.89604e-292	1.82247	0.988	0.157	2.98356e-287	15	NEAT1	intercalated
1.23602e-290	0.809414	0.676	0.064	4.14535e-286	15	TMEM52B	intercalated
4.13113e-290	3.0759	0.601	0.054	1.3855e-285	15	SCRN1	intercalated
5.78579e-290	3.04802	0.518	0.04	1.94044e-285	15	PLP2	intercalated
4.099e-289	3.18688	0.538	0.043	1.37472e-284	15	RGL3	intercalated
1.90616e-288	2.79175	0.613	0.056	6.39288e-284	15	SH3BP4	intercalated
2.28626e-285	3.04044	0.549	0.045	7.66765e-281	15	INPP4A	intercalated
3.56326e-282	2.48946	0.822	0.099	1.19505e-277	15	PERP	intercalated
5.36384e-281	2.90288	0.763	0.09	1.79893e-276	15	CHL1	intercalated
4.80324e-280	3.26118	0.992	0.197	1.61091e-275	15	HLA-B	intercalated
5.50246e-277	3.3268	0.34	0.018	1.84541e-272	15	KLHL3	intercalated
6.20766e-276	2.46921	1	0.187	2.08192e-271	15	TMSB4X	intercalated
2.23722e-274	1.89884	0.838	0.102	7.50319e-270	15	RHOBTB3	intercalated
2.78253e-274	3.10005	0.466	0.034	9.33206e-270	15	BLNK	intercalated
3.20089e-274	3.06561	0.423	0.028	1.07352e-269	15	RCAN3	intercalated
3.19452e-272	3.64549	0.411	0.027	1.07138e-267	15	DLG2	intercalated
4.86103e-272	2.0936	0.676	0.068	1.63029e-267	15	MECOM	intercalated
5.10799e-272	2.91869	0.755	0.091	1.71312e-267	15	FGF7	intercalated
7.66525e-272	4.9645	0.996	0.252	2.57077e-267	15	ATP6AP2	intercalated
1.31188e-271	4.01827	0.269	0.011	4.39979e-267	15	AC103702.2	intercalated
1.16291e-270	2.56357	0.617	0.06	3.90018e-266	15	XIST	intercalated
5.00369e-270	2.4157	0.866	0.119	1.67814e-265	15	SLC5A3	intercalated
2.10345e-269	2.47414	0.7	0.076	7.05455e-265	15	MYO10	intercalated
4.03636e-269	3.61912	0.423	0.029	1.35371e-264	15	FREM1	intercalated
4.50095e-269	3.10124	0.47	0.035	1.50953e-264	15	COL4A3	intercalated
4.69467e-267	3.70437	0.352	0.02	1.5745e-262	15	DMD	intercalated
1.23376e-266	3.08032	0.822	0.114	4.13777e-262	15	SLIT2	intercalated
1.2004e-264	3.2716	0.399	0.026	4.02592e-260	15	PSEN2	intercalated
6.1162e-264	2.80294	0.7	0.079	2.05125e-259	15	ITPR1	intercalated
1.79337e-263	3.13596	0.949	0.171	6.01462e-259	15	MOB1B	intercalated
3.90728e-261	2.94031	0.585	0.056	1.31042e-256	15	TMEM80	intercalated
1.29153e-259	2.79286	0.64	0.067	4.33155e-255	15	NECTIN2	intercalated
5.9011e-257	2.84683	0.787	0.104	1.97911e-252	15	LNPEP	intercalated
5.51926e-256	3.53328	0.273	0.012	1.85105e-251	15	SIPA1L2	intercalated
2.20497e-255	2.93215	0.747	0.096	7.39504e-251	15	GMPR	intercalated
2.74589e-255	2.73828	0.672	0.075	9.20918e-251	15	ERO1A	intercalated
2.1122e-251	2.704	0.905	0.145	7.08391e-247	15	MAGI1	intercalated
5.46223e-250	2.91793	0.601	0.062	1.83192e-245	15	APMAP	intercalated
6.39719e-250	2.72114	0.668	0.076	2.14549e-245	15	PBXIP1	intercalated
3.71154e-249	3.13182	0.447	0.035	1.24478e-244	15	NPC1	intercalated
4.58279e-249	2.61499	0.296	0.015	1.53698e-244	15	CD44	intercalated
3.31781e-246	3.49419	0.984	0.234	1.11273e-241	15	ITGA6	intercalated
4.65682e-246	2.61643	0.597	0.061	1.5618e-241	15	SCML1	intercalated
5.19374e-245	2.52792	0.49	0.042	1.74188e-240	15	CLDN4	intercalated
7.94466e-245	3.18148	0.964	0.203	2.66448e-240	15	ITPR2	intercalated
4.6908e-244	3.41118	0.324	0.018	1.5732e-239	15	AC058791.1	intercalated
3.66227e-243	3.32532	0.383	0.026	1.22825e-238	15	MCOLN3	intercalated
1.34622e-238	2.78368	0.494	0.043	4.51496e-234	15	ANKRD29	intercalated
2.10956e-238	2.8281	0.49	0.043	7.07503e-234	15	CXADR	intercalated
4.78366e-237	3.53848	0.988	0.277	1.60434e-232	15	ARHGAP18	intercalated
2.36811e-236	2.33941	0.949	0.185	7.94215e-232	15	PLCG2	intercalated
2.11682e-234	3.89618	0.613	0.073	7.0994e-230	15	SPARCL1	intercalated
8.06527e-234	2.85564	0.522	0.05	2.70493e-229	15	ELOVL7	intercalated
2.18462e-233	3.22956	0.32	0.019	7.32679e-229	15	OLIG1	intercalated
5.3955e-231	2.41427	0.929	0.162	1.80954e-226	15	WSB1	intercalated
1.02049e-230	3.49936	0.332	0.021	3.42251e-226	15	SYT13	intercalated
1.27965e-229	3.30315	0.324	0.02	4.29168e-225	15	PVR	intercalated
1.39872e-229	3.42919	0.308	0.018	4.69104e-225	15	PLAG1	intercalated
2.32325e-229	2.91142	0.332	0.02	7.79171e-225	15	HLA-DMB	intercalated
5.79073e-229	2.72436	0.447	0.037	1.94209e-224	15	TLE1	intercalated
1.85657e-228	2.65075	0.498	0.046	6.22655e-224	15	SPIRE1	intercalated
1.97302e-228	2.81888	0.87	0.153	6.61711e-224	15	SDC2	intercalated
2.61695e-228	3.12319	0.368	0.025	8.77672e-224	15	BCAS4	intercalated
6.96052e-227	2.87716	0.47	0.041	2.33442e-222	15	ICA1	intercalated
7.80261e-227	2.58614	0.747	0.103	2.61684e-222	15	LGALS3BP	intercalated
4.9572e-226	3.35659	0.332	0.021	1.66255e-221	15	AC016831.5	intercalated
5.90822e-226	2.54718	0.727	0.098	1.9815e-221	15	ADIPOR2	intercalated
1.7434e-225	3.07305	0.447	0.038	5.847e-221	15	GTF2IRD2	intercalated
5.83385e-225	2.70222	0.87	0.15	1.95656e-220	15	ABHD2	intercalated
1.56286e-223	3.16095	0.411	0.033	5.24151e-219	15	RNASEK	intercalated
4.78284e-223	3.47186	0.32	0.02	1.60407e-218	15	C11orf80	intercalated
2.39688e-222	2.99448	0.458	0.04	8.03866e-218	15	MYO1D	intercalated
5.66611e-222	3.23309	0.798	0.132	1.9003e-217	15	ZMPSTE24	intercalated
1.27484e-221	2.64136	0.909	0.171	4.27554e-217	15	ATP6AP1	intercalated
7.97197e-221	2.53075	0.625	0.074	2.67364e-216	15	STK17A	intercalated
1.71865e-220	3.35227	0.332	0.022	5.76401e-216	15	ZDHHC13	intercalated
1.49618e-219	2.4398	0.739	0.105	5.0179e-215	15	HPRT1	intercalated
2.31585e-219	2.78598	0.968	0.23	7.76689e-215	15	CD81	intercalated
2.33763e-219	2.79101	0.482	0.045	7.83995e-215	15	SELENOI	intercalated
1.58826e-218	3.97159	0.996	0.332	5.3267e-214	15	LGALS3	intercalated
7.56444e-217	2.65817	0.921	0.18	2.53696e-212	15	TBC1D14	intercalated
8.369e-217	3.16033	0.328	0.021	2.8068e-212	15	AC027031.2	intercalated
1.57167e-216	2.55469	0.791	0.12	5.27105e-212	15	METRNL	intercalated
5.12542e-216	3.1791	1	0.29	1.71896e-211	15	TXNIP	intercalated
5.86546e-216	2.63261	0.696	0.094	1.96716e-211	15	TMEM87A	intercalated
1.09165e-215	3.74363	0.332	0.022	3.66117e-211	15	SLC29A1	intercalated
1.23699e-215	2.74046	0.372	0.027	4.14861e-211	15	CACNB2	intercalated
2.64608e-215	3.88071	0.996	0.349	8.87441e-211	15	ATP6V0B	intercalated
1.88804e-214	2.68659	0.897	0.168	6.33211e-210	15	FAM3C	intercalated
3.70133e-214	2.87274	0.451	0.04	1.24135e-209	15	MUC15	intercalated
6.01448e-214	3.11605	0.992	0.28	2.01714e-209	15	CA12	intercalated
7.68986e-214	3.04721	0.984	0.273	2.57902e-209	15	LITAF	intercalated
1.18571e-212	2.34087	0.834	0.136	3.97663e-208	15	RSRP1	intercalated
5.99829e-212	3.16064	0.708	0.103	2.01171e-207	15	GADD45G	intercalated
3.87143e-211	2.72256	0.759	0.116	1.2984e-206	15	GNPNAT1	intercalated
8.12668e-211	2.42977	0.901	0.167	2.72553e-206	15	MACF1	intercalated
1.3361e-209	2.46841	0.593	0.071	4.48102e-205	15	KCNQ1OT1	intercalated
4.24816e-209	2.81426	0.877	0.178	1.42475e-204	15	EXOSC7	intercalated
7.82687e-209	1.65625	0.265	0.014	2.62498e-204	15	SLC12A3	intercalated
9.07146e-209	2.93987	0.332	0.023	3.04239e-204	15	HAGHL	intercalated
9.59809e-209	2.71077	0.455	0.042	3.21901e-204	15	CASZ1	intercalated
1.04231e-208	2.29527	0.759	0.111	3.49568e-204	15	OXR1	intercalated
4.79842e-208	2.36282	0.545	0.059	1.6093e-203	15	DNASE1	intercalated
5.12108e-208	2.5261	0.921	0.185	1.71751e-203	15	GLTP	intercalated
8.53508e-208	2.65098	0.542	0.06	2.86249e-203	15	PCSK7	intercalated
1.15154e-206	2.93923	0.399	0.033	3.86205e-202	15	SEZ6L2	intercalated
1.99064e-206	3.18223	1	0.321	6.6762e-202	15	HLA-C	intercalated
3.03548e-206	3.10061	0.617	0.08	1.01804e-201	15	EFEMP1	intercalated
5.32834e-206	2.56601	0.597	0.071	1.78702e-201	15	MFSD10	intercalated
1.33774e-204	2.53999	0.577	0.067	4.48651e-200	15	IRS1	intercalated
6.65508e-204	2.77445	0.375	0.03	2.23198e-199	15	HOXB9	intercalated
5.53307e-203	3.37265	0.32	0.022	1.85568e-198	15	SLC9A2	intercalated
1.64932e-202	2.54955	0.85	0.155	5.53149e-198	15	ABCC4	intercalated
5.97236e-202	2.26236	0.779	0.119	2.00301e-197	15	ACSL3	intercalated
1.51467e-201	2.20412	0.767	0.117	5.07992e-197	15	SCPEP1	intercalated
7.8201e-200	2.99022	0.281	0.017	2.6227e-195	15	BMP7	intercalated
1.98095e-199	2.50006	0.545	0.062	6.64371e-195	15	MINDY1	intercalated
6.2784e-199	3.01536	0.996	0.336	2.10565e-194	15	EPCAM	intercalated
1.3732e-198	2.61982	0.909	0.191	4.60543e-194	15	NRDC	intercalated
1.38729e-198	3.16691	1	0.366	4.65271e-194	15	BSG	intercalated
8.18891e-197	2.66249	0.419	0.038	2.7464e-192	15	KRTCAP3	intercalated
1.41924e-196	2.19197	0.593	0.072	4.75985e-192	15	POLR2J3.1	intercalated
2.25626e-196	2.54135	0.858	0.164	7.56704e-192	15	NNT	intercalated
1.78105e-195	2.87893	0.767	0.135	5.97329e-191	15	DST	intercalated
2.17473e-195	2.81952	0.968	0.271	7.29361e-191	15	MSI2	intercalated
3.04479e-195	2.50408	0.846	0.153	1.02116e-190	15	AMFR	intercalated
4.50821e-194	2.81261	0.455	0.045	1.51196e-189	15	ATP7A	intercalated
1.68541e-193	2.61073	0.557	0.067	5.65253e-189	15	ST3GAL6	intercalated
3.79048e-193	2.16843	0.862	0.156	1.27125e-188	15	TRIM2	intercalated
8.38476e-191	2.59616	0.798	0.142	2.81208e-186	15	ZDHHC3	intercalated
1.46034e-190	2.50921	0.51	0.057	4.89769e-186	15	ZSWIM6	intercalated
1.69688e-190	2.97313	0.403	0.036	5.69099e-186	15	ARMCX2	intercalated
8.73675e-190	2.38191	0.711	0.108	2.93013e-185	15	RAP1GAP	intercalated
1.62482e-189	2.48467	0.455	0.046	5.44933e-185	15	FGFR1	intercalated
2.98214e-189	2.26302	0.466	0.047	1.00015e-184	15	HOXB6	intercalated
6.39783e-189	2.66182	0.451	0.045	2.1457e-184	15	NR4A1	intercalated
7.51006e-188	2.26263	0.692	0.104	2.51872e-183	15	LIMCH1	intercalated
8.8275e-188	2.89445	0.348	0.027	2.96057e-183	15	TBC1D2	intercalated
2.13594e-187	2.52253	0.435	0.042	7.16351e-183	15	ERO1B	intercalated
3.33511e-187	2.68613	0.557	0.069	1.11853e-182	15	GYG1	intercalated
1.18982e-186	2.30966	0.625	0.084	3.99043e-182	15	ARL4D	intercalated
2.06692e-186	2.4907	0.514	0.058	6.93203e-182	15	MEGF9	intercalated
3.9882e-186	2.4272	0.656	0.094	1.33756e-181	15	CERS4	intercalated
1.63738e-185	2.94317	0.332	0.026	5.49146e-181	15	AL031710.1	intercalated
3.37595e-185	2.55736	0.47	0.05	1.13223e-180	15	MAP2K6	intercalated
1.64365e-184	2.21116	0.526	0.061	5.51247e-180	15	SIM1	intercalated
2.60594e-184	2.20057	0.684	0.101	8.73981e-180	15	GOLM1	intercalated
6.74896e-184	3.06611	0.332	0.026	2.26347e-179	15	INPP5J	intercalated
6.77361e-184	2.5158	0.846	0.169	2.27173e-179	15	PPP2R5A	intercalated
7.77599e-184	2.29291	0.696	0.105	2.60791e-179	15	RALGPS2	intercalated
9.04586e-184	2.46856	0.968	0.252	3.0338e-179	15	CD46	intercalated
2.72781e-183	2.71036	0.308	0.022	9.14854e-179	15	PLCB4	intercalated
1.2282e-182	2.42499	0.403	0.038	4.11914e-178	15	HDGFL3	intercalated
1.49519e-182	2.44106	0.909	0.205	5.01457e-178	15	HACD3	intercalated
5.95011e-182	2.41534	0.514	0.059	1.99555e-177	15	TMCO4	intercalated
4.15717e-181	2.1133	0.917	0.19	1.39423e-176	15	SELENOM	intercalated
1.00954e-179	2.55238	0.47	0.051	3.3858e-175	15	SREBF1	intercalated
2.30102e-178	2.86104	0.407	0.039	7.71718e-174	15	HOXB3	intercalated
3.89783e-178	2.17326	0.791	0.14	1.30725e-173	15	ANKRD9	intercalated
9.97442e-178	3.3762	0.3	0.022	3.34522e-173	15	LIPH	intercalated
1.33963e-177	3.19573	0.296	0.021	4.49287e-173	15	LINC02256	intercalated
1.46916e-176	2.42764	0.261	0.016	4.92727e-172	15	HEY1	intercalated
6.91675e-176	1.43309	1	0.233	2.31974e-171	15	S100A6	intercalated
8.17591e-176	2.42505	0.518	0.063	2.74204e-171	15	CDS1	intercalated
2.48446e-175	2.30163	0.344	0.028	8.33237e-171	15	MAP3K20	intercalated
2.55231e-175	2.42129	0.64	0.093	8.55992e-171	15	TSPAN31	intercalated
3.42108e-175	2.90684	0.34	0.028	1.14736e-170	15	AL133453.1	intercalated
4.93987e-175	2.99593	0.379	0.035	1.65673e-170	15	PRH1	intercalated
5.95888e-175	2.99341	0.32	0.025	1.99849e-170	15	ATP8A1	intercalated
3.10495e-174	2.31316	0.692	0.11	1.04134e-169	15	FAM174A	intercalated
7.57825e-174	2.17938	0.589	0.08	2.54159e-169	15	SH2D4A	intercalated
7.06451e-173	2.56157	0.545	0.071	2.36929e-168	15	HMGCR	intercalated
1.39726e-172	2.45362	0.435	0.045	4.68613e-168	15	DDX39B	intercalated
1.52083e-172	2.29273	0.553	0.072	5.10055e-168	15	SC5D	intercalated
3.02435e-171	2.31163	0.711	0.119	1.01431e-166	15	ITGAV	intercalated
3.44461e-171	2.30788	0.514	0.063	1.15525e-166	15	PLOD2	intercalated
9.79562e-170	2.31944	0.542	0.07	3.28525e-165	15	ARAP1	intercalated
9.96785e-170	2.28206	0.534	0.068	3.34302e-165	15	SOAT1	intercalated
1.75989e-169	2.07978	0.676	0.105	5.90232e-165	15	FLNB	intercalated
2.20943e-169	2.16134	0.885	0.188	7.40997e-165	15	SELENOS	intercalated
2.33991e-168	2.21673	0.783	0.143	7.84757e-164	15	CLN5	intercalated
2.38586e-168	2.90838	0.356	0.032	8.00169e-164	15	TRIM73	intercalated
2.48208e-168	2.55447	0.988	0.346	8.32441e-164	15	HLA-A	intercalated
6.25893e-167	3.05929	0.289	0.021	2.09912e-162	15	TMEM91	intercalated
9.61363e-167	3.34249	0.257	0.017	3.22422e-162	15	SLC49A3	intercalated
1.73496e-166	2.13816	0.968	0.253	5.8187e-162	15	PNISR	intercalated
2.58184e-166	2.33556	0.47	0.054	8.65898e-162	15	TBC1D9	intercalated
2.95346e-166	2.07881	0.822	0.157	9.90532e-162	15	LAPTM4B	intercalated
7.21172e-166	3.0252	0.328	0.028	2.41867e-161	15	ARRDC4	intercalated
1.08037e-165	2.37593	0.711	0.122	3.62336e-161	15	SCAMP1	intercalated
2.03363e-165	2.12543	0.759	0.133	6.82039e-161	15	TM2D1	intercalated
3.02319e-165	2.12262	0.51	0.063	1.01392e-160	15	PRKAB2	intercalated
3.11404e-165	2.88425	1	0.692	1.04439e-160	15	RTN4	intercalated
2.08918e-164	2.17948	0.751	0.132	7.00668e-160	15	PPIC	intercalated
4.45747e-164	2.60839	0.364	0.034	1.49495e-159	15	ITM2A	intercalated
4.94208e-164	2.27246	0.984	0.291	1.65747e-159	15	SPINT2	intercalated
8.39766e-164	2.11684	0.68	0.11	2.81641e-159	15	CLN8	intercalated
7.11624e-163	2.52178	0.32	0.026	2.38665e-158	15	RACGAP1	intercalated
1.56637e-162	2.84663	0.336	0.03	5.25329e-158	15	PRDM16	intercalated
1.8443e-162	2.66662	0.419	0.045	6.18543e-158	15	CAV2	intercalated
3.42205e-162	2.6551	0.36	0.034	1.14769e-157	15	ABHD3	intercalated
1.63289e-161	2.59024	0.522	0.068	5.47637e-157	15	PLBD1	intercalated
1.92041e-161	2.55374	0.375	0.037	6.44068e-157	15	ARNT2	intercalated
7.81409e-161	3.13395	0.257	0.018	2.62069e-156	15	SEMA3F	intercalated
1.14405e-160	2.02282	0.411	0.043	3.83691e-156	15	ERBB4	intercalated
1.68589e-160	2.75519	1	0.463	5.65414e-156	15	IGFBP7	intercalated
3.758e-160	2.34993	0.474	0.057	1.26036e-155	15	SORBS1	intercalated
1.20769e-159	2.58933	1	0.556	4.05035e-155	15	C12orf75	intercalated
2.04101e-159	2.83442	0.312	0.026	6.84512e-155	15	ST5	intercalated
3.44707e-159	2.17272	0.735	0.132	1.15608e-154	15	CLCN3	intercalated
5.36911e-159	2.17043	0.656	0.105	1.80069e-154	15	PARVB	intercalated
8.13038e-159	2.00891	0.763	0.14	2.72677e-154	15	KIDINS220	intercalated
2.25515e-158	2.02763	0.822	0.165	7.56331e-154	15	NPTN	intercalated
3.48279e-158	2.55104	0.34	0.031	1.16806e-153	15	CEP152	intercalated
1.56733e-157	2.54598	0.415	0.045	5.2565e-153	15	UBE2L6	intercalated
2.29548e-157	2.20492	0.779	0.15	7.69859e-153	15	TMEM9B	intercalated
2.66161e-157	1.91738	0.727	0.126	8.92649e-153	15	FUCA1	intercalated
2.95367e-157	2.57292	0.332	0.03	9.90603e-153	15	OSBPL3	intercalated
1.28747e-156	2.26691	0.85	0.189	4.31791e-152	15	CCPG1	intercalated
5.73706e-155	2.25832	0.569	0.083	1.92409e-150	15	LENG8	intercalated
9.29882e-155	2.13314	0.545	0.076	3.11864e-150	15	SERPING1	intercalated
2.98266e-154	2.58022	0.304	0.025	1.00032e-149	15	RND3	intercalated
3.82846e-154	1.90223	0.609	0.092	1.28399e-149	15	TSPAN14	intercalated
9.33969e-154	2.12778	0.842	0.179	3.13234e-149	15	EMC10	intercalated
3.06002e-153	3.01749	0.292	0.024	1.02627e-148	15	FKBP14	intercalated
3.57825e-153	2.08173	0.518	0.07	1.20007e-148	15	MANEA	intercalated
4.79041e-153	2.05987	0.723	0.132	1.60661e-148	15	REEP3	intercalated
5.14991e-153	2.20335	0.514	0.069	1.72718e-148	15	ULK1	intercalated
2.9427e-152	1.34965	0.443	0.052	9.86924e-148	15	ID3	intercalated
2.96902e-152	1.95279	0.7	0.122	9.95751e-148	15	MPP7	intercalated
4.71431e-152	2.87789	1	0.645	1.58109e-147	15	B2M	intercalated
6.29107e-152	2.14497	0.862	0.196	2.1099e-147	15	SLC43A2	intercalated
2.03916e-151	1.98528	0.731	0.133	6.83893e-147	15	THSD7A	intercalated
4.19082e-151	2.71031	0.352	0.034	1.40552e-146	15	APH1B	intercalated
6.38327e-151	1.94762	0.846	0.179	2.14082e-146	15	ARMCX3	intercalated
1.40225e-150	1.79476	0.775	0.148	4.70286e-146	15	NKTR	intercalated
2.27564e-150	2.18864	0.621	0.099	7.63205e-146	15	PLPP5	intercalated
1.03352e-149	2.2009	0.85	0.196	3.46623e-145	15	MAP1LC3A	intercalated
2.38758e-149	2.0465	0.874	0.195	8.00745e-145	15	CLDN7	intercalated
6.0651e-149	1.97411	0.692	0.121	2.03411e-144	15	ERG28	intercalated
6.2874e-149	2.23522	0.992	0.409	2.10867e-144	15	CKB	intercalated
8.54557e-149	2.73253	0.368	0.038	2.86601e-144	15	MYO19	intercalated
9.58974e-149	2.81345	0.289	0.024	3.21621e-144	15	PLEKHH1	intercalated
2.40739e-148	2.22429	0.976	0.366	8.07392e-144	15	KTN1	intercalated
4.80157e-148	2.65602	0.34	0.033	1.61035e-143	15	QSOX1	intercalated
6.37292e-148	2.01737	0.889	0.223	2.13735e-143	15	CAPN2	intercalated
1.63679e-147	1.92177	0.692	0.122	5.48945e-143	15	OFD1	intercalated
2.7442e-147	1.95571	0.617	0.098	9.20349e-143	15	MXRA7	intercalated
5.44905e-147	2.08376	0.708	0.129	1.8275e-142	15	TMEM165	intercalated
3.06251e-146	2.96282	1	0.514	1.0271e-141	15	MALAT1	intercalated
4.29421e-146	2.00178	0.719	0.134	1.44019e-141	15	DUSP15	intercalated
6.02125e-146	2.10072	0.905	0.229	2.01941e-141	15	CLIP1	intercalated
6.56423e-146	1.99563	0.818	0.173	2.20151e-141	15	RCN2	intercalated
6.94626e-146	2.39472	0.976	0.404	2.32964e-141	15	CTSD	intercalated
1.14304e-145	2.03174	0.549	0.08	3.83352e-141	15	CAMSAP2	intercalated
1.6848e-145	2.87108	0.324	0.031	5.65049e-141	15	TMEM30B	intercalated
1.73674e-145	2.45736	0.411	0.047	5.82468e-141	15	CCDC68	intercalated
1.77349e-145	2.34068	0.391	0.043	5.94792e-141	15	SETMAR	intercalated
1.99972e-145	2.3481	0.399	0.045	6.70664e-141	15	GOLGA8B	intercalated
4.48335e-145	1.98718	0.715	0.134	1.50363e-140	15	FBXO34	intercalated
7.11164e-145	1.97136	0.727	0.138	2.3851e-140	15	MAP4K3	intercalated
7.57473e-145	3.26191	0.257	0.02	2.54041e-140	15	FAM110B	intercalated
2.10396e-144	2.80682	0.269	0.021	7.05627e-140	15	TFAP2A	intercalated
3.06919e-144	2.4621	0.407	0.047	1.02935e-139	15	TCF3	intercalated
1.08088e-143	2.04891	0.64	0.108	3.62504e-139	15	AHI1	intercalated
6.31562e-143	1.67137	0.854	0.189	2.11813e-138	15	BCAM	intercalated
9.15555e-143	2.27433	0.435	0.053	3.07059e-138	15	SLC22A23	intercalated
1.80387e-142	2.00732	0.585	0.092	6.0498e-138	15	BCAP29	intercalated
2.60453e-142	2.97162	0.316	0.03	8.73506e-138	15	TMEM237	intercalated
3.23452e-142	2.54851	0.352	0.036	1.08479e-137	15	ME3	intercalated
7.49602e-142	1.8844	0.557	0.086	2.51402e-137	15	FOS	intercalated
2.44235e-141	1.93138	0.644	0.11	8.19115e-137	15	PTPRJ	intercalated
9.48174e-141	2.01223	0.83	0.187	3.17999e-136	15	VEGFA	intercalated
1.34853e-140	2.65786	0.277	0.023	4.52269e-136	15	AC016831.7	intercalated
2.78734e-140	1.98647	0.498	0.069	9.34818e-136	15	CD47	intercalated
3.54772e-140	2.0053	0.826	0.188	1.18984e-135	15	CNIH4	intercalated
4.50142e-140	2.38857	0.399	0.046	1.50969e-135	15	FXYD6-FXYD2	intercalated
4.85016e-140	2.30099	0.379	0.042	1.62665e-135	15	COQ2	intercalated
1.21655e-139	1.85361	0.644	0.111	4.08007e-135	15	TAPBP	intercalated
1.84253e-139	2.15779	0.779	0.17	6.17946e-135	15	CITED4	intercalated
2.19836e-139	2.48008	0.352	0.037	7.37286e-135	15	KCNQ1	intercalated
3.46098e-139	2.45478	0.431	0.054	1.16074e-134	15	NIPAL3	intercalated
4.12852e-139	2.72117	0.281	0.024	1.38462e-134	15	FAM169A	intercalated
6.63372e-137	2.04906	0.34	0.035	2.22482e-132	15	STK39	intercalated
8.26339e-137	2.05424	0.945	0.295	2.77138e-132	15	PDIA3	intercalated
9.79777e-137	2.17956	0.885	0.233	3.28598e-132	15	OXCT1	intercalated
1.58332e-136	2.09658	0.506	0.073	5.31012e-132	15	OCLN	intercalated
1.72846e-136	1.96912	0.925	0.268	5.7969e-132	15	RPN2	intercalated
5.64873e-136	1.81545	0.755	0.154	1.89447e-131	15	PSMB8	intercalated
8.27937e-136	1.98521	0.822	0.194	2.77674e-131	15	TMEM123	intercalated
9.6525e-136	1.83471	0.498	0.071	3.23725e-131	15	RNPC3	intercalated
1.23823e-135	1.96703	0.628	0.109	4.15276e-131	15	ATAD1	intercalated
1.2187e-134	3.07487	0.281	0.025	4.08729e-130	15	PBX3	intercalated
1.64436e-134	2.27515	0.451	0.06	5.51487e-130	15	EXTL2	intercalated
3.79325e-134	1.95803	0.747	0.152	1.27218e-129	15	MESD	intercalated
4.68925e-134	2.57565	0.296	0.028	1.57268e-129	15	ALPK3	intercalated
7.18878e-134	2.1534	0.439	0.058	2.41097e-129	15	RNF145	intercalated
1.02147e-133	1.76033	0.66	0.12	3.42579e-129	15	PTPRG	intercalated
2.06956e-133	2.00214	0.514	0.076	6.94089e-129	15	TMEM65	intercalated
2.31397e-133	1.96284	0.486	0.069	7.76059e-129	15	B3GAT3	intercalated
2.43314e-133	2.08953	0.482	0.068	8.16026e-129	15	DSC2	intercalated
2.65527e-133	1.41014	0.822	0.174	8.90524e-129	15	AHNAK	intercalated
1.59614e-132	1.99984	0.605	0.104	5.35313e-128	15	MAN1C1	intercalated
1.62845e-132	1.89394	0.557	0.088	5.4615e-128	15	TTC14	intercalated
1.75749e-132	2.2824	0.415	0.052	5.89426e-128	15	SMURF1	intercalated
2.46892e-132	2.76987	0.285	0.026	8.28026e-128	15	GOLGA8A	intercalated
3.68696e-132	1.8557	0.751	0.155	1.23653e-127	15	TMX4	intercalated
5.92361e-132	2.04321	0.391	0.047	1.98666e-127	15	ZNF431	intercalated
6.6173e-132	2.03552	0.514	0.077	2.21931e-127	15	SPATA13	intercalated
2.10512e-131	2.51475	0.403	0.05	7.06014e-127	15	TMEM51	intercalated
5.61218e-131	1.84594	0.704	0.137	1.88221e-126	15	ASXL1	intercalated
5.83788e-131	2.03331	0.905	0.251	1.95791e-126	15	GPAT3	intercalated
1.26757e-130	1.86823	0.727	0.145	4.25118e-126	15	ERGIC2	intercalated
1.29204e-130	2.51322	0.379	0.045	4.33323e-126	15	FZD6	intercalated
1.13396e-129	1.96445	0.877	0.237	3.80309e-125	15	GLUL	intercalated
1.17615e-129	2.78992	0.3	0.029	3.94456e-125	15	GALNT3	intercalated
1.46535e-128	2.01098	0.996	0.362	4.91449e-124	15	TFCP2L1	intercalated
3.74493e-128	1.43237	0.68	0.124	1.25597e-123	15	RAB25	intercalated
4.04012e-128	2.33594	0.277	0.025	1.35497e-123	15	DOPEY2	intercalated
4.90499e-128	1.96109	0.522	0.081	1.64504e-123	15	HDAC5	intercalated
7.82552e-128	1.90827	0.617	0.111	2.62452e-123	15	MAGI3	intercalated
1.35559e-127	1.83897	0.648	0.12	4.54637e-123	15	INTS6	intercalated
3.90529e-127	1.83056	0.794	0.181	1.30976e-122	15	AC007388.1	intercalated
4.06215e-127	1.68809	0.775	0.168	1.36236e-122	15	VPS13C	intercalated
5.68775e-127	1.73386	0.494	0.073	1.90756e-122	15	TPST2	intercalated
7.67548e-127	2.08025	0.474	0.069	2.5742e-122	15	GABPB1-AS1	intercalated
1.45703e-126	2.48862	0.352	0.04	4.88658e-122	15	TMEM150C	intercalated
2.08762e-126	1.91742	0.881	0.239	7.00145e-122	15	SPCS3	intercalated
8.48307e-126	1.94455	0.482	0.071	2.84505e-121	15	CRELD2	intercalated
1.23836e-125	2.18595	0.486	0.074	4.15322e-121	15	CCDC34	intercalated
1.60742e-125	1.84636	0.581	0.1	5.39098e-121	15	TM2D3	intercalated
1.87198e-125	1.85423	0.605	0.108	6.27825e-121	15	SUCO	intercalated
2.60764e-125	2.10637	0.937	0.31	8.74551e-121	15	DSP	intercalated
3.50603e-125	1.72604	0.846	0.202	1.17585e-120	15	EMC7	intercalated
4.1875e-125	1.84105	0.96	0.36	1.4044e-120	15	CD59	intercalated
9.29317e-125	2.01928	0.988	0.455	3.11674e-120	15	ATP6V1A	intercalated
1.18765e-124	2.24019	0.324	0.035	3.98313e-120	15	FAHD2B	intercalated
1.33501e-124	1.81249	0.791	0.181	4.47735e-120	15	SINHCAF	intercalated
5.57011e-124	1.94174	0.984	0.646	1.8681e-119	15	CD63	intercalated
1.44335e-123	2.55199	0.269	0.025	4.8407e-119	15	GBP2	intercalated
1.72152e-123	1.76272	0.708	0.144	5.77365e-119	15	ALG5	intercalated
3.17959e-123	1.80252	0.731	0.156	1.06637e-118	15	ERLEC1	intercalated
3.65523e-123	2.23244	0.375	0.046	1.22589e-118	15	ENTPD4	intercalated
3.78968e-123	1.87556	0.474	0.07	1.27098e-118	15	ZNF493	intercalated
4.03349e-123	1.80725	0.557	0.094	1.35275e-118	15	TTC17	intercalated
4.40872e-123	1.5858	0.846	0.199	1.4786e-118	15	BOD1L1	intercalated
5.51081e-123	1.78503	0.581	0.1	1.84822e-118	15	DOCK8	intercalated
8.00716e-123	2.00963	0.466	0.069	2.68544e-118	15	ZNF710-AS1	intercalated
1.4711e-122	1.97545	0.589	0.105	4.93378e-118	15	P4HTM	intercalated
6.72297e-122	2.01261	0.423	0.058	2.25475e-117	15	C1GALT1C1	intercalated
7.63678e-122	1.9786	0.929	0.319	2.56122e-117	15	TMBIM4	intercalated
1.13907e-121	1.55409	0.759	0.162	3.82022e-117	15	NFAT5	intercalated
6.98802e-121	1.85413	0.763	0.171	2.34364e-116	15	MTR	intercalated
7.73486e-121	2.28367	0.411	0.056	2.59412e-116	15	MPZL1	intercalated
8.45029e-121	1.75702	0.826	0.201	2.83406e-116	15	TM9SF2	intercalated
9.05894e-121	1.70646	0.775	0.172	3.03819e-116	15	TMEM179B	intercalated
1.12872e-120	2.27119	0.395	0.052	3.78551e-116	15	STIM2	intercalated
1.54371e-120	2.18951	0.328	0.037	5.1773e-116	15	ZNF880	intercalated
5.59586e-120	2.07946	0.498	0.08	1.87674e-115	15	SGMS1	intercalated
6.43379e-120	2.10568	0.917	0.312	2.15776e-115	15	LIMS1	intercalated
7.33463e-120	2.11367	0.419	0.058	2.45989e-115	15	KIAA0040	intercalated
1.01032e-119	1.14124	0.735	0.155	3.38842e-115	15	CLU	intercalated
1.53347e-119	1.74363	0.565	0.097	5.14295e-115	15	SHPRH	intercalated
4.26351e-119	1.58946	0.905	0.239	1.4299e-114	15	ARGLU1	intercalated
2.22511e-118	1.85856	0.526	0.087	7.46256e-114	15	RIOX2	intercalated
4.43092e-118	1.83685	0.482	0.075	1.48604e-113	15	ZFHX3	intercalated
4.86574e-118	2.11218	0.391	0.052	1.63187e-113	15	RCN1	intercalated
5.92409e-118	2.06318	0.668	0.14	1.98682e-113	15	RICTOR	intercalated
2.53228e-117	2.15306	0.344	0.041	8.49277e-113	15	RALGPS1	intercalated
3.47197e-117	1.82933	0.834	0.217	1.16443e-112	15	LMO7	intercalated
3.64784e-117	1.92939	0.447	0.065	1.22341e-112	15	ORAI1	intercalated
1.40234e-116	1.61884	0.711	0.151	4.70317e-112	15	CCNL1	intercalated
3.14118e-116	1.64534	0.735	0.164	1.05349e-111	15	MINDY2	intercalated
8.14086e-116	1.80766	0.668	0.137	2.73028e-111	15	SNX13	intercalated
1.242e-115	2.07612	0.901	0.318	4.16542e-111	15	COX7A1	intercalated
2.55263e-115	1.90316	0.498	0.081	8.56103e-111	15	PYGB	intercalated
2.77382e-115	1.65386	0.787	0.185	9.30285e-111	15	TMEM50A	intercalated
2.98386e-115	1.50929	0.727	0.157	1.00073e-110	15	BDP1	intercalated
6.59974e-115	1.70132	0.632	0.124	2.21342e-110	15	MAN2A1	intercalated
7.38402e-115	1.8154	0.66	0.136	2.47645e-110	15	UNC50	intercalated
1.00258e-114	1.8025	0.553	0.098	3.36246e-110	15	ORMDL2	intercalated
4.392e-114	2.21521	0.324	0.037	1.47299e-109	15	TGFB1	intercalated
8.99933e-114	2.20579	0.375	0.05	3.01819e-109	15	CAB39L	intercalated
9.71902e-114	1.85196	0.968	0.372	3.25956e-109	15	CALR	intercalated
1.13528e-113	2.20232	0.312	0.035	3.80752e-109	15	KIAA1328	intercalated
2.15085e-113	1.61933	0.881	0.24	7.21351e-109	15	PNN	intercalated
5.78752e-113	1.65952	0.526	0.09	1.94102e-108	15	FTX	intercalated
7.01902e-113	1.76708	0.735	0.168	2.35404e-108	15	LGR4	intercalated
1.09239e-112	1.73466	0.802	0.202	3.66367e-108	15	CPQ	intercalated
1.14243e-112	1.66595	0.672	0.14	3.83149e-108	15	TMEM33	intercalated
1.21955e-112	1.86298	0.565	0.104	4.09011e-108	15	GLIS3	intercalated
2.37167e-112	1.9672	0.391	0.054	7.95411e-108	15	DCAF16	intercalated
2.60754e-112	1.72006	0.296	0.032	8.74517e-108	15	PKIB	intercalated
3.05898e-112	2.6423	0.292	0.032	1.02592e-107	15	GPD2	intercalated
3.67582e-112	0.743373	0.656	0.128	1.2328e-107	15	IFITM3	intercalated
4.32817e-112	2.01523	0.909	0.318	1.45158e-107	15	DEFB1	intercalated
4.35421e-112	1.66851	0.775	0.182	1.46031e-107	15	RTN3	intercalated
4.47818e-112	1.6932	0.462	0.072	1.50189e-107	15	GK5	intercalated
5.43905e-112	2.30877	0.3	0.033	1.82415e-107	15	ENAM	intercalated
6.40634e-112	1.70309	0.581	0.107	2.14856e-107	15	PTPRF	intercalated
1.7077e-111	1.6176	0.462	0.072	5.72729e-107	15	TES	intercalated
1.86962e-111	1.64535	0.526	0.09	6.27034e-107	15	NUP37	intercalated
5.43938e-111	1.76708	0.98	0.483	1.82426e-106	15	TMEM59	intercalated
9.72202e-111	1.72249	0.901	0.273	3.26057e-106	15	ARL6IP5	intercalated
1.73266e-110	1.41331	0.577	0.106	5.81099e-106	15	RASD1	intercalated
2.39054e-110	2.06218	0.933	0.361	8.01738e-106	15	RARRES3	intercalated
4.7337e-110	1.72942	0.542	0.097	1.58759e-105	15	PRDM2	intercalated
7.26855e-110	2.60466	0.253	0.025	2.43772e-105	15	AC083843.3	intercalated
7.71184e-110	1.86268	0.901	0.284	2.5864e-105	15	HSPA5	intercalated
9.21482e-110	1.76523	0.747	0.177	3.09047e-105	15	SAV1	intercalated
9.32508e-110	1.70301	0.431	0.064	3.12745e-105	15	SETDB2	intercalated
2.32963e-109	1.71906	0.941	0.32	7.81311e-105	15	CAPG	intercalated
2.48302e-109	1.75898	0.945	0.339	8.32756e-105	15	NDFIP1	intercalated
2.776e-109	1.61952	0.688	0.147	9.31014e-105	15	SERINC3	intercalated
4.04507e-109	1.70889	0.941	0.312	1.35664e-104	15	LMAN1	intercalated
5.34505e-109	1.74741	0.415	0.061	1.79262e-104	15	KCTD1	intercalated
5.85687e-109	1.44497	0.747	0.17	1.96428e-104	15	CRIM1	intercalated
7.02587e-109	1.62478	0.723	0.163	2.35634e-104	15	ERBB2	intercalated
8.60199e-109	1.90567	0.933	0.338	2.88493e-104	15	UHMK1	intercalated
1.52562e-108	2.18223	0.328	0.04	5.11662e-104	15	NIPA1	intercalated
2.01237e-108	1.39102	0.49	0.08	6.74908e-104	15	GTF2H2	intercalated
2.17247e-108	1.47007	0.723	0.16	7.28605e-104	15	KIAA1109	intercalated
3.23662e-108	2.09616	0.379	0.052	1.0855e-103	15	PRRG1	intercalated
6.96504e-108	1.67727	0.806	0.214	2.33594e-103	15	ZRANB2	intercalated
2.57986e-106	2.25208	0.36	0.049	8.65232e-102	15	RIC3	intercalated
3.42962e-106	1.17342	0.368	0.05	1.15023e-101	15	EGFL7	intercalated
3.95587e-106	1.2437	0.854	0.226	1.32672e-101	15	ITGB1	intercalated
5.96167e-106	2.14469	0.292	0.033	1.99942e-101	15	LPCAT2	intercalated
1.06553e-105	1.48554	0.648	0.136	3.57357e-101	15	KANSL1	intercalated
1.43461e-105	1.69139	0.53	0.096	4.81141e-101	15	AC245297.3	intercalated
1.70669e-105	1.69929	0.941	0.33	5.72389e-101	15	REEP5	intercalated
1.91834e-105	1.97997	0.415	0.063	6.43372e-101	15	ZNF75A	intercalated
2.18135e-105	1.74201	0.534	0.098	7.3158e-101	15	TMEM53	intercalated
4.86779e-105	1.9576	0.407	0.061	1.63256e-100	15	RAD54L2	intercalated
4.92186e-105	2.52385	0.265	0.028	1.65069e-100	15	FRY	intercalated
4.95963e-105	2.24645	0.328	0.041	1.66336e-100	15	ERMP1	intercalated
4.99595e-105	2.06472	0.395	0.058	1.67554e-100	15	SREBF2	intercalated
8.28427e-105	1.5949	0.589	0.115	2.77838e-100	15	GPATCH8	intercalated
1.05573e-104	1.78338	0.628	0.133	3.54069e-100	15	PLD3	intercalated
3.37777e-104	1.58294	0.668	0.145	1.13284e-99	15	ITFG1	intercalated
3.5496e-104	1.96189	0.368	0.051	1.19047e-99	15	ZNF677	intercalated
6.40299e-104	1.73536	0.502	0.088	2.14744e-99	15	PWWP2A	intercalated
2.10321e-103	1.49783	0.644	0.135	7.05375e-99	15	NHLRC2	intercalated
2.84714e-103	1.4342	0.632	0.129	9.54875e-99	15	PRPF38B	intercalated
3.06254e-103	1.73812	0.51	0.091	1.02711e-98	15	PIGT	intercalated
1.26399e-102	1.75508	0.708	0.172	4.23917e-98	15	CPT1A	intercalated
1.3648e-102	1.59345	0.518	0.092	4.57727e-98	15	TMEM98	intercalated
2.11182e-102	1.83448	0.502	0.09	7.08262e-98	15	PRDM4	intercalated
2.34762e-102	1.84998	0.455	0.076	7.87344e-98	15	ZMAT1	intercalated
3.1738e-102	1.9643	0.379	0.055	1.06443e-97	15	IGSF8	intercalated
3.56348e-102	2.03491	0.423	0.068	1.19512e-97	15	EGR1	intercalated
3.96998e-102	1.54135	0.64	0.137	1.33145e-97	15	NNT-AS1	intercalated
5.32403e-102	1.80565	0.443	0.072	1.78557e-97	15	ITGA2	intercalated
9.10058e-102	1.42181	0.664	0.141	3.05215e-97	15	DERL2	intercalated
9.25953e-102	2.07434	0.344	0.046	3.10546e-97	15	ST7L	intercalated
9.87142e-102	2.42467	0.261	0.028	3.31068e-97	15	SERINC5	intercalated
2.20709e-101	1.49702	0.731	0.172	7.40214e-97	15	ARID1B	intercalated
3.01765e-101	2.22678	0.352	0.048	1.01206e-96	15	SLC52A2	intercalated
3.06757e-101	1.82211	0.391	0.058	1.0288e-96	15	EXOC6	intercalated
3.53149e-101	1.50573	0.395	0.059	1.18439e-96	15	TNS2	intercalated
3.87872e-101	2.0564	0.281	0.032	1.30084e-96	15	MYO5C	intercalated
6.82895e-101	1.36009	0.723	0.166	2.29029e-96	15	IQGAP1	intercalated
1.17279e-100	1.93608	0.419	0.066	3.9333e-96	15	NOVA1	intercalated
2.02104e-100	1.64094	0.368	0.052	6.77817e-96	15	MIR29B2CHG	intercalated
3.11217e-100	1.53903	0.779	0.196	1.04376e-95	15	KRTCAP2	intercalated
3.31693e-100	1.56252	0.613	0.128	1.11243e-95	15	FAM49B	intercalated
3.94726e-100	1.63174	0.889	0.26	1.32383e-95	15	SDC4	intercalated
8.91276e-100	1.47262	0.589	0.118	2.98916e-95	15	CPD	intercalated
9.09449e-100	1.82986	0.375	0.055	3.05011e-95	15	SGSM2	intercalated
1.17668e-99	1.58884	0.688	0.158	3.94636e-95	15	STT3B	intercalated
1.19645e-99	1.65046	0.462	0.079	4.01264e-95	15	ZC2HC1A	intercalated
1.21354e-99	1.46255	0.731	0.172	4.06996e-95	15	TMEM238	intercalated
2.52274e-99	2.26472	0.269	0.03	8.46076e-95	15	IPCEF1	intercalated
6.92856e-99	1.90941	0.332	0.044	2.3237e-94	15	LMF1	intercalated
1.25107e-98	1.52102	0.522	0.097	4.19584e-94	15	PIGF	intercalated
1.64298e-98	1.43638	0.719	0.169	5.51022e-94	15	YWHAH	intercalated
2.09565e-98	1.5132	0.597	0.123	7.0284e-94	15	RBM6	intercalated
2.74124e-98	2.94089	0.842	0.299	9.19356e-94	15	G0S2	intercalated
4.85627e-98	1.80613	0.625	0.141	1.6287e-93	15	THEM4	intercalated
5.92059e-98	1.65905	0.569	0.115	1.98565e-93	15	POMGNT1	intercalated
9.98695e-98	1.94044	0.32	0.042	3.34942e-93	15	NSUN7	intercalated
1.2108e-97	1.73245	0.589	0.123	4.06079e-93	15	TXNDC12	intercalated
1.55996e-97	1.54848	0.905	0.298	5.23178e-93	15	LUC7L3	intercalated
2.3373e-97	1.60408	0.522	0.099	7.83882e-93	15	DAAM1	intercalated
2.56213e-97	1.65997	0.502	0.092	8.59286e-93	15	SPINT1	intercalated
2.84358e-97	1.52748	0.929	0.317	9.53681e-93	15	UBL3	intercalated
3.8713e-97	1.62045	0.387	0.059	1.29836e-92	15	PRPS2	intercalated
5.06832e-97	1.66808	0.96	0.485	1.69981e-92	15	SLC25A39	intercalated
6.30339e-97	1.46967	0.644	0.143	2.11403e-92	15	ATP2B1	intercalated
6.83021e-97	1.53166	0.348	0.049	2.29072e-92	15	EHD4	intercalated
4.61631e-96	1.69964	0.794	0.223	1.54822e-91	15	TMEM106C	intercalated
5.29724e-96	1.44425	0.549	0.108	1.77659e-91	15	ODR4	intercalated
6.26458e-96	1.28272	1	0.789	2.10101e-91	15	GNAS	intercalated
6.42099e-96	1.5438	0.601	0.127	2.15347e-91	15	TMX2	intercalated
8.97205e-96	1.28652	0.83	0.224	3.00904e-91	15	TBC1D4	intercalated
1.07452e-95	1.83838	0.905	0.315	3.60372e-91	15	JADE1	intercalated
1.14283e-95	1.6901	0.439	0.074	3.83282e-91	15	ZBTB1	intercalated
1.18311e-95	1.98718	0.368	0.055	3.96792e-91	15	CEPT1	intercalated
1.21509e-95	1.69542	0.553	0.112	4.07517e-91	15	MIR99AHG	intercalated
1.53381e-95	1.91681	0.976	0.583	5.14409e-91	15	HERPUD1	intercalated
1.55024e-95	1.71584	0.462	0.081	5.19918e-91	15	TMEM107	intercalated
1.86464e-95	1.54948	0.688	0.161	6.25363e-91	15	GOLIM4	intercalated
4.4843e-95	2.21853	0.289	0.035	1.50394e-90	15	MERTK	intercalated
5.91171e-95	2.17326	0.32	0.043	1.98267e-90	15	PLAGL2	intercalated
9.07977e-95	2.58799	0.257	0.029	3.04517e-90	15	FAAH2	intercalated
9.93142e-95	1.57788	0.854	0.255	3.3308e-90	15	TPR	intercalated
1.00615e-94	1.75343	0.395	0.062	3.37442e-90	15	MAPK13	intercalated
1.27016e-94	1.60976	0.49	0.091	4.25986e-90	15	CALU	intercalated
1.40193e-94	1.48132	0.87	0.267	4.70179e-90	15	NIPSNAP2	intercalated
1.41773e-94	1.68001	0.534	0.105	4.7548e-90	15	ZSCAN18	intercalated
1.72091e-94	2.22013	0.316	0.042	5.7716e-90	15	CRELD1	intercalated
1.79905e-94	1.20673	0.996	0.798	6.03365e-90	15	ATP1B1	intercalated
1.96467e-94	1.66213	0.534	0.106	6.58909e-90	15	VCL	intercalated
2.0472e-94	1.80458	0.415	0.068	6.86591e-90	15	DNAJB11	intercalated
2.11229e-94	1.46899	0.818	0.224	7.08419e-90	15	DNAJC3	intercalated
4.60301e-94	1.69654	0.383	0.059	1.54376e-89	15	C1orf53	intercalated
8.84239e-94	1.56429	0.553	0.112	2.96556e-89	15	AKAP1	intercalated
1.06143e-93	1.65733	0.747	0.2	3.55982e-89	15	DDRGK1	intercalated
1.27879e-93	1.65034	0.328	0.045	4.28879e-89	15	TMEM72	intercalated
1.28032e-93	2.19084	0.285	0.035	4.29393e-89	15	PIGL	intercalated
1.39616e-93	1.52581	0.545	0.11	4.68243e-89	15	FNBP4	intercalated
1.42052e-93	1.59052	0.941	0.366	4.76414e-89	15	TBC1D1	intercalated
1.45406e-93	1.50315	0.652	0.153	4.87663e-89	15	UBR3	intercalated
2.49575e-93	1.57824	0.545	0.109	8.37024e-89	15	SPTLC1	intercalated
2.56742e-93	1.50138	0.708	0.172	8.61061e-89	15	ORMDL1	intercalated
2.9156e-93	1.97501	0.324	0.044	9.77833e-89	15	SETD4	intercalated
2.93087e-93	2.0175	0.316	0.043	9.82956e-89	15	DBN1	intercalated
3.08365e-93	1.43435	0.676	0.158	1.0342e-88	15	REV1	intercalated
6.73655e-93	1.63362	0.379	0.058	2.2593e-88	15	TFEB	intercalated
8.34231e-93	1.71208	0.51	0.099	2.79784e-88	15	DHRS7B	intercalated
1.34419e-92	1.40798	0.858	0.254	4.50815e-88	15	HSD17B12	intercalated
1.40904e-92	1.96271	0.273	0.033	4.72565e-88	15	PIK3IP1	intercalated
1.65573e-92	2.15503	0.269	0.032	5.55299e-88	15	PLEKHB1	intercalated
3.50734e-92	1.55251	0.545	0.111	1.17629e-87	15	RNF169	intercalated
4.5141e-92	1.5753	0.862	0.272	1.51394e-87	15	TMED10	intercalated
7.07075e-92	1.4405	0.98	0.409	2.37139e-87	15	AKAP9	intercalated
1.0472e-91	1.45207	0.68	0.161	3.51209e-87	15	TMED9	intercalated
1.16406e-91	1.97271	0.269	0.032	3.90404e-87	15	CA5B	intercalated
1.52533e-91	1.52778	0.917	0.324	5.11565e-87	15	TM9SF3	intercalated
2.20598e-91	1.50211	0.494	0.094	7.39842e-87	15	IFI27L2	intercalated
2.34424e-91	1.43117	0.901	0.286	7.8621e-87	15	TMCO1	intercalated
2.57415e-91	1.61586	0.676	0.166	8.63318e-87	15	LAMB1	intercalated
3.73477e-91	1.39882	0.672	0.16	1.25257e-86	15	SEL1L	intercalated
4.4241e-91	1.60611	0.419	0.071	1.48376e-86	15	TMEM54	intercalated
4.89813e-91	1.75279	0.474	0.088	1.64273e-86	15	CDC42SE1	intercalated
4.99698e-91	1.56427	0.846	0.245	1.67589e-86	15	HNRNPH1	intercalated
6.93689e-91	1.3677	0.542	0.109	2.32649e-86	15	PHF11	intercalated
1.08113e-90	1.57568	0.451	0.08	3.6259e-86	15	IRF6	intercalated
1.63377e-90	1.47353	0.719	0.179	5.47935e-86	15	SERINC2	intercalated
2.03881e-90	1.87743	0.391	0.064	6.83775e-86	15	NSUN6	intercalated
2.35828e-90	1.22913	0.917	0.295	7.9092e-86	15	APP	intercalated
4.25296e-90	1.63535	0.447	0.08	1.42636e-85	15	VPS37B	intercalated
5.02281e-90	1.27695	0.668	0.156	1.68455e-85	15	PLS3	intercalated
8.9972e-90	2.04303	0.289	0.037	3.01748e-85	15	ERAP1	intercalated
2.54339e-89	1.51961	0.917	0.334	8.53001e-85	15	KIF21A	intercalated
2.89521e-89	1.58083	0.889	0.304	9.70995e-85	15	PFN2	intercalated
3.4308e-89	2.35931	0.273	0.034	1.15062e-84	15	ARSK	intercalated
3.43592e-89	1.3543	0.451	0.081	1.15234e-84	15	IFNGR1	intercalated
3.85461e-89	1.45915	0.668	0.162	1.29276e-84	15	MYDGF	intercalated
5.16724e-89	1.69094	0.877	0.331	1.73299e-84	15	C9orf16	intercalated
5.3156e-89	1.9985	0.281	0.035	1.78275e-84	15	TMEM175	intercalated
6.67474e-89	1.76808	0.348	0.052	2.23857e-84	15	RIMKLB	intercalated
1.40108e-88	1.47423	0.664	0.159	4.69896e-84	15	EBPL	intercalated
1.41044e-88	1.56523	0.636	0.15	4.73034e-84	15	GULP1	intercalated
1.73424e-88	1.34474	0.482	0.091	5.8163e-84	15	FAR1	intercalated
1.7621e-88	1.45823	0.976	0.508	5.90972e-84	15	S100A11	intercalated
2.00287e-88	1.28764	0.866	0.263	6.71724e-84	15	CDH16	intercalated
2.12574e-88	1.43039	0.802	0.231	7.12929e-84	15	CTSZ	intercalated
3.37726e-88	1.56675	0.581	0.129	1.13266e-83	15	TMEM259	intercalated
4.74132e-88	1.46976	0.443	0.079	1.59015e-83	15	APBB2	intercalated
5.02536e-88	1.94272	0.32	0.045	1.6854e-83	15	FAM71E1	intercalated
1.1689e-87	1.81508	0.324	0.047	3.92027e-83	15	KLC1	intercalated
1.29892e-87	1.81643	0.368	0.058	4.35631e-83	15	KHDC4	intercalated
1.64104e-87	1.58156	0.877	0.298	5.50372e-83	15	DPP7	intercalated
2.64355e-87	1.57254	0.723	0.198	8.86595e-83	15	HEXA	intercalated
4.34851e-87	0.82554	0.85	0.264	1.4584e-82	15	HLA-E	intercalated
4.79137e-87	1.43351	0.534	0.11	1.60693e-82	15	SLC35F5	intercalated
5.95154e-87	1.54748	0.53	0.109	1.99603e-82	15	B3GNT2	intercalated
1.31593e-86	1.6963	0.755	0.218	4.41336e-82	15	RARRES2	intercalated
2.83318e-86	1.53392	0.632	0.153	9.50192e-82	15	SLC44A1	intercalated
3.251e-86	2.12195	0.36	0.057	1.09032e-81	15	ADM	intercalated
3.94238e-86	1.33627	0.474	0.091	1.3222e-81	15	TET2	intercalated
4.02005e-86	1.38766	0.976	0.6	1.34824e-81	15	ATP6V0E1	intercalated
5.68465e-86	1.74775	0.435	0.08	1.90652e-81	15	LNPK	intercalated
7.20013e-86	1.78168	0.348	0.054	2.41478e-81	15	CSAD	intercalated
8.17831e-86	1.46303	0.972	0.48	2.74284e-81	15	SSR4	intercalated
1.06898e-85	1.82324	0.328	0.049	3.58515e-81	15	TMEM161B	intercalated
1.12074e-85	1.68819	0.399	0.068	3.75873e-81	15	TOX3	intercalated
1.28022e-85	1.76291	0.455	0.086	4.29359e-81	15	NHLRC3	intercalated
1.34385e-85	1.14784	1	0.802	4.50701e-81	15	COX6A1	intercalated
2.65067e-85	1.74888	0.427	0.077	8.88981e-81	15	TMED3	intercalated
3.667e-85	1.52793	0.917	0.375	1.22984e-80	15	TSPO	intercalated
3.79868e-85	1.95301	0.261	0.032	1.274e-80	15	TYW1	intercalated
3.95307e-85	1.57207	0.498	0.101	1.32578e-80	15	TRAPPC6B	intercalated
3.96524e-85	1.41888	0.767	0.211	1.32986e-80	15	CHID1	intercalated
4.70843e-85	1.33896	0.696	0.175	1.57911e-80	15	MITF	intercalated
5.27255e-85	1.70557	0.304	0.042	1.76831e-80	15	LNX1	intercalated
6.5819e-85	1.47366	0.589	0.132	2.20744e-80	15	THUMPD3-AS1	intercalated
7.73928e-85	1.70879	0.407	0.071	2.5956e-80	15	CEP78	intercalated
8.37726e-85	1.94844	0.277	0.036	2.80957e-80	15	CCDC126	intercalated
8.58435e-85	1.30665	0.909	0.336	2.87902e-80	15	MRPS6	intercalated
1.06525e-84	1.30276	0.909	0.319	3.57263e-80	15	N4BP2L2	intercalated
1.54519e-84	1.91933	0.289	0.039	5.18225e-80	15	EPDR1	intercalated
1.60832e-84	1.7863	0.435	0.081	5.39397e-80	15	TP53I13	intercalated
1.64046e-84	2.0754	0.292	0.04	5.50178e-80	15	DNAJA4	intercalated
1.85346e-84	1.4962	0.435	0.08	6.21612e-80	15	HACD2	intercalated
2.17692e-84	2.16875	0.292	0.04	7.30095e-80	15	ARMC7	intercalated
2.46736e-84	1.61712	0.435	0.08	8.27504e-80	15	RMDN3	intercalated
2.59485e-84	1.58125	0.51	0.106	8.70262e-80	15	ZNF131	intercalated
3.36558e-84	1.86725	0.34	0.052	1.12875e-79	15	LEMD3	intercalated
3.52123e-84	1.34294	0.443	0.081	1.18095e-79	15	PLIN5	intercalated
6.75115e-84	1.29587	0.759	0.208	2.2642e-79	15	NEMF	intercalated
8.71469e-84	1.407	0.64	0.153	2.92273e-79	15	STX18	intercalated
1.06132e-83	1.40488	0.704	0.184	3.55944e-79	15	CCDC47	intercalated
1.19684e-83	1.40337	0.905	0.298	4.01396e-79	15	PDIA6	intercalated
1.2051e-83	1.62177	0.455	0.087	4.04168e-79	15	MGA	intercalated
2.05028e-83	2.12798	0.269	0.035	6.87624e-79	15	SQLE	intercalated
3.36887e-83	1.9899	0.308	0.045	1.12985e-78	15	TMEM8B	intercalated
3.46672e-83	1.3065	0.684	0.17	1.16267e-78	15	MBTPS1	intercalated
3.92844e-83	1.75915	0.328	0.049	1.31752e-78	15	NAA25	intercalated
4.26878e-83	1.46539	0.964	0.476	1.43166e-78	15	APLP2	intercalated
4.92201e-83	1.43977	0.672	0.172	1.65074e-78	15	SCARB2	intercalated
5.13249e-83	1.33532	0.696	0.181	1.72133e-78	15	CMTM4	intercalated
7.38536e-83	1.32442	0.545	0.117	2.4769e-78	15	SBF2	intercalated
7.67647e-83	1.8368	0.344	0.054	2.57454e-78	15	HMGA1	intercalated
1.3975e-82	1.8037	0.344	0.054	4.68694e-78	15	DCBLD2	intercalated
1.696e-82	1.73471	0.32	0.048	5.68805e-78	15	LRCH4	intercalated
2.02578e-82	1.56577	0.447	0.085	6.79407e-78	15	GCNT2	intercalated
2.19975e-82	1.7401	0.265	0.034	7.37753e-78	15	AP1G2	intercalated
2.64236e-82	0.573416	0.439	0.081	8.86194e-78	15	IFITM2	intercalated
2.78236e-82	1.99919	0.281	0.038	9.33149e-78	15	TANC2	intercalated
3.3266e-82	1.43389	0.561	0.125	1.11568e-77	15	PRDX4	intercalated
4.06799e-82	1.3782	0.597	0.138	1.36432e-77	15	PIGH	intercalated
4.29552e-82	1.37804	0.727	0.196	1.44063e-77	15	GPRC5C	intercalated
5.92355e-82	1.26547	0.664	0.165	1.98664e-77	15	RALGAPA1	intercalated
7.50906e-82	2.20425	0.257	0.033	2.51839e-77	15	SLC37A3	intercalated
8.64965e-82	1.28832	0.664	0.166	2.90092e-77	15	CNOT6L	intercalated
1.01713e-81	1.55267	0.423	0.078	3.41125e-77	15	TCTN3	intercalated
1.14602e-81	1.55313	0.348	0.056	3.84351e-77	15	IFI6	intercalated
1.19013e-81	1.85307	0.289	0.04	3.99147e-77	15	TOR3A	intercalated
1.93825e-81	1.83943	0.383	0.067	6.5005e-77	15	ADGRL2	intercalated
1.97273e-81	1.36958	0.545	0.119	6.61616e-77	15	RBM5	intercalated
1.99586e-81	1.37817	0.676	0.173	6.69371e-77	15	MED28	intercalated
2.02792e-81	1.49726	0.889	0.35	6.80123e-77	15	SRI	intercalated
2.33963e-81	1.16651	0.621	0.145	7.84664e-77	15	CMTM6	intercalated
2.70144e-81	1.38217	0.877	0.303	9.06009e-77	15	WASHC3	intercalated
4.41251e-81	1.73143	0.332	0.052	1.47987e-76	15	MFSD14C	intercalated
4.83388e-81	1.45801	0.534	0.116	1.62119e-76	15	SGMS2	intercalated
4.93272e-81	1.75346	0.328	0.051	1.65434e-76	15	RDH13	intercalated
4.98321e-81	1.7474	0.34	0.054	1.67127e-76	15	ZNF605	intercalated
6.97357e-81	1.59893	0.573	0.133	2.33879e-76	15	TMEM50B	intercalated
8.81861e-81	1.38109	0.518	0.111	2.95759e-76	15	SUN1	intercalated
1.45961e-80	2.05892	0.399	0.074	4.89523e-76	15	ARHGAP6	intercalated
1.46551e-80	1.59379	0.684	0.188	4.91502e-76	15	SPTAN1	intercalated
1.55479e-80	0.569487	0.36	0.06	5.21446e-76	15	HYAL2	intercalated
2.14307e-80	1.42671	0.518	0.11	7.18744e-76	15	SCAPER	intercalated
2.23953e-80	1.45276	0.542	0.121	7.51093e-76	15	SUGP2	intercalated
2.24263e-80	1.58548	0.451	0.088	7.52132e-76	15	OGFOD3	intercalated
3.19997e-80	1.33079	0.834	0.262	1.07321e-75	15	SELENOF	intercalated
3.46173e-80	1.68312	0.439	0.085	1.161e-75	15	ZDHHC21	intercalated
3.70808e-80	1.36604	0.482	0.098	1.24362e-75	15	TRAPPC2B	intercalated
4.61346e-80	0.912341	0.818	0.258	1.54726e-75	15	WNK1	intercalated
5.13407e-80	1.65835	0.36	0.06	1.72187e-75	15	NR3C2	intercalated
5.93637e-80	1.52653	0.518	0.112	1.99094e-75	15	MDM4	intercalated
6.24464e-80	1.31543	0.549	0.121	2.09433e-75	15	LPGAT1	intercalated
6.65417e-80	1.913	0.32	0.049	2.23168e-75	15	ITFG2	intercalated
7.51549e-80	1.45276	0.443	0.086	2.52054e-75	15	GSE1	intercalated
1.00681e-79	1.59925	0.399	0.072	3.37665e-75	15	FBXO33	intercalated
2.83302e-79	1.27688	0.648	0.162	9.50137e-75	15	ERP44	intercalated
2.94968e-79	0.941035	1	0.961	9.89264e-75	15	RPS2	intercalated
4.60676e-79	1.51845	0.953	0.483	1.54502e-74	15	NEDD4L	intercalated
4.64537e-79	1.33278	0.755	0.214	1.55796e-74	15	OS9	intercalated
5.36635e-79	1.68801	0.474	0.098	1.79977e-74	15	SPPL3	intercalated
5.73623e-79	1.34833	0.972	0.581	1.92382e-74	15	NDUFC2	intercalated
5.97492e-79	1.4317	0.862	0.3	2.00387e-74	15	PNPLA8	intercalated
6.25311e-79	2.04567	0.273	0.037	2.09717e-74	15	PCDH1	intercalated
7.87487e-79	1.3313	0.53	0.116	2.64108e-74	15	SLC39A7	intercalated
8.13094e-79	1.42741	0.941	0.455	2.72696e-74	15	SPCS2	intercalated
1.31448e-78	1.36136	0.806	0.251	4.4085e-74	15	DPM3	intercalated
1.36315e-78	1.14756	0.573	0.135	4.57174e-74	15	LIFR	intercalated
1.85099e-78	1.54341	0.625	0.158	6.20786e-74	15	AUP1	intercalated
1.89482e-78	1.52704	0.447	0.087	6.35483e-74	15	PRSS8	intercalated
2.28377e-78	0.926717	0.652	0.16	7.65931e-74	15	MTURN	intercalated
4.52182e-78	1.3703	0.431	0.082	1.51653e-73	15	MAPRE2	intercalated
1.08379e-77	1.5163	0.395	0.071	3.6348e-73	15	AKIP1	intercalated
1.10801e-77	1.30558	0.458	0.092	3.71603e-73	15	CREBZF	intercalated
1.18557e-77	1.84222	0.324	0.051	3.97616e-73	15	TMEM168	intercalated
1.34181e-77	1.35854	0.589	0.14	4.50015e-73	15	ABHD12	intercalated
1.34927e-77	1.58595	0.395	0.072	4.5252e-73	15	IFI27L1	intercalated
2.06955e-77	1.61329	0.352	0.059	6.94086e-73	15	PPM1L	intercalated
2.90473e-77	1.58483	0.585	0.14	9.74188e-73	15	ZBTB4	intercalated
3.77173e-77	1.3949	0.842	0.282	1.26496e-72	15	TEX264	intercalated
3.99215e-77	1.3297	0.526	0.116	1.33889e-72	15	TRA2A	intercalated
4.18827e-77	1.61731	0.336	0.055	1.40466e-72	15	UTP20	intercalated
6.36149e-77	1.35689	0.49	0.103	2.13352e-72	15	PPIL2	intercalated
8.72604e-77	1.08754	0.763	0.212	2.92654e-72	15	DNAJB14	intercalated
1.25593e-76	1.51667	0.316	0.049	4.21213e-72	15	PTPN21	intercalated
1.27165e-76	1.43875	0.617	0.154	4.26486e-72	15	MANF	intercalated
1.41647e-76	1.41761	0.791	0.244	4.75055e-72	15	PTBP3	intercalated
1.42332e-76	1.23586	0.597	0.142	4.77352e-72	15	AGPAT2	intercalated
1.50227e-76	1.19277	0.656	0.168	5.03833e-72	15	ZC3H13	intercalated
1.77795e-76	1.72752	0.356	0.061	5.9629e-72	15	MKNK1	intercalated
3.50913e-76	1.64834	0.557	0.132	1.17689e-71	15	TUSC1	intercalated
5.5515e-76	1.44016	0.589	0.143	1.86186e-71	15	CHD2	intercalated
6.39228e-76	1.56872	0.443	0.089	2.14384e-71	15	TIA1	intercalated
1.25454e-75	1.54015	0.553	0.133	4.20747e-71	15	BTG2	intercalated
1.52138e-75	1.39076	0.518	0.116	5.10242e-71	15	INSIG2	intercalated
2.50571e-75	1.29516	0.735	0.212	8.40363e-71	15	WLS	intercalated
2.65463e-75	1.19308	0.719	0.2	8.90311e-71	15	ARID4B	intercalated
2.92697e-75	1.14543	0.518	0.115	9.81648e-71	15	MYO1C	intercalated
3.93909e-75	1.25871	0.419	0.08	1.32109e-70	15	FAM135A	intercalated
4.61139e-75	1.58594	0.391	0.073	1.54657e-70	15	PIGK	intercalated
7.73846e-75	1.29212	0.984	0.47	2.59532e-70	15	PSAP	intercalated
8.3704e-75	1.3056	0.763	0.224	2.80727e-70	15	KMT2E	intercalated
1.15009e-74	1.2859	0.423	0.082	3.85719e-70	15	SLC25A29	intercalated
1.46507e-74	1.18168	0.783	0.231	4.91354e-70	15	CCNDBP1	intercalated
1.52033e-74	1.47408	0.427	0.085	5.09888e-70	15	KDM5B	intercalated
1.54978e-74	0.860261	0.494	0.103	5.19765e-70	15	MAL2	intercalated
1.61139e-74	1.75707	0.296	0.045	5.40429e-70	15	ZNF708	intercalated
1.64985e-74	2.0175	0.328	0.055	5.53327e-70	15	MDFIC	intercalated
1.94051e-74	1.36588	0.822	0.284	6.50809e-70	15	ATP6V1H	intercalated
1.99716e-74	1.19422	0.597	0.146	6.69806e-70	15	STK3	intercalated
2.41351e-74	1.27923	0.411	0.078	8.09443e-70	15	MARVELD2	intercalated
2.51125e-74	1.26019	0.601	0.148	8.42224e-70	15	CD151	intercalated
3.04702e-74	1.19338	0.759	0.216	1.02191e-69	15	EMC3	intercalated
3.31933e-74	0.994314	0.348	0.058	1.11324e-69	15	LINC00982	intercalated
4.52421e-74	1.37648	0.889	0.347	1.51733e-69	15	TECR	intercalated
4.8476e-74	1.32366	0.585	0.144	1.62579e-69	15	HIPK1	intercalated
5.22934e-74	1.35121	0.47	0.099	1.75381e-69	15	RYK	intercalated
6.24412e-74	1.78562	0.281	0.041	2.09415e-69	15	LINC00472	intercalated
8.40981e-74	1.86481	0.269	0.038	2.82048e-69	15	CAPN10	intercalated
8.42845e-74	1.37428	0.96	0.534	2.82673e-69	15	ANXA4	intercalated
1.25985e-73	1.65201	0.375	0.069	4.22528e-69	15	PPP1R15A	intercalated
1.50241e-73	1.45889	0.423	0.084	5.03879e-69	15	ECE1	intercalated
1.54404e-73	1.31821	0.482	0.103	5.1784e-69	15	RMND5B	intercalated
1.82925e-73	1.3221	0.625	0.16	6.13495e-69	15	ELK4	intercalated
2.11054e-73	1.37295	0.423	0.084	7.07834e-69	15	ASCC3	intercalated
2.30507e-73	1.19439	0.708	0.194	7.73076e-69	15	YIPF6	intercalated
2.70751e-73	1.54444	0.368	0.066	9.08046e-69	15	IRAK4	intercalated
3.52078e-73	1.25766	0.375	0.068	1.1808e-68	15	ATF7IP2	intercalated
3.89927e-73	1.26151	0.767	0.237	1.30774e-68	15	MBP	intercalated
4.20124e-73	1.18745	0.549	0.128	1.40901e-68	15	KIAA2026	intercalated
5.04472e-73	1.65385	0.312	0.05	1.6919e-68	15	PKD1	intercalated
5.20701e-73	1.33879	0.53	0.123	1.74633e-68	15	CHD6	intercalated
5.86942e-73	1.16091	0.644	0.168	1.96849e-68	15	TMED7	intercalated
9.61688e-73	1.14994	0.66	0.176	3.22531e-68	15	YAF2	intercalated
1.06171e-72	1.90759	0.3	0.047	3.56076e-68	15	TUSC3	intercalated
1.19349e-72	1.24469	0.542	0.126	4.00274e-68	15	PTPN2	intercalated
1.29994e-72	1.28227	0.862	0.291	4.35975e-68	15	TRAM1	intercalated
1.57486e-72	1.19569	0.834	0.274	5.28177e-68	15	SERINC1	intercalated
2.83929e-72	1.87141	0.312	0.051	9.52242e-68	15	ATP9B	intercalated
3.07624e-72	1.20474	0.826	0.259	1.03171e-67	15	SRSF7	intercalated
3.3595e-72	1.23411	0.692	0.192	1.12671e-67	15	YIPF4	intercalated
3.36863e-72	1.43163	0.395	0.076	1.12977e-67	15	FBXL20	intercalated
1.37879e-71	1.23971	0.545	0.129	4.62419e-67	15	AHCYL2	intercalated
1.44175e-71	1.27163	0.731	0.217	4.83536e-67	15	XBP1	intercalated
2.17062e-71	1.17694	0.439	0.09	7.27981e-67	15	NCSTN	intercalated
2.26281e-71	1.18412	0.68	0.185	7.58901e-67	15	RUFY3	intercalated
2.40635e-71	1.53372	0.375	0.07	8.07043e-67	15	SLC39A3	intercalated
2.54857e-71	1.30759	0.862	0.302	8.5474e-67	15	SEC11C	intercalated
3.30069e-71	1.59084	0.375	0.07	1.10699e-66	15	TAF3	intercalated
3.93587e-71	1.18098	0.759	0.229	1.32001e-66	15	VGLL4	intercalated
6.69787e-71	1.52443	0.403	0.08	2.24633e-66	15	TFRC	intercalated
7.12551e-71	1.15077	0.692	0.194	2.38975e-66	15	GIGYF2	intercalated
9.56734e-71	1.22367	0.522	0.121	3.20869e-66	15	TMEM8A	intercalated
1.20093e-70	1.52519	0.316	0.052	4.02768e-66	15	TMX3	intercalated
1.26437e-70	1.09324	0.723	0.207	4.24044e-66	15	DNM1L	intercalated
1.44305e-70	1.42751	0.451	0.097	4.83971e-66	15	ANKRD26	intercalated
1.53063e-70	1.87108	0.304	0.05	5.13344e-66	15	CSNK1E	intercalated
2.40559e-70	1.3758	0.387	0.074	8.06786e-66	15	NBL1	intercalated
2.40775e-70	1.76598	0.277	0.042	8.07511e-66	15	U2AF1L4	intercalated
2.62983e-70	1.27291	0.842	0.284	8.81993e-66	15	RER1	intercalated
3.37757e-70	1.28617	0.439	0.092	1.13277e-65	15	SUMF1	intercalated
3.62698e-70	1.43658	0.336	0.058	1.21642e-65	15	CLEC11A	intercalated
4.5294e-70	1.19727	0.83	0.279	1.51907e-65	15	PTTG1IP	intercalated
4.88938e-70	1.09472	0.538	0.126	1.6398e-65	15	TCEAL3	intercalated
7.13763e-70	1.42247	0.538	0.131	2.39382e-65	15	SRPRA	intercalated
7.28953e-70	1.3028	0.972	0.525	2.44476e-65	15	EPS8	intercalated
9.40612e-70	1.52114	0.407	0.082	3.15463e-65	15	DAG1	intercalated
1.03623e-69	1.22762	0.937	0.364	3.47531e-65	15	TGOLN2	intercalated
1.04966e-69	1.96954	0.292	0.047	3.52035e-65	15	IGSF3	intercalated
1.20524e-69	1.36142	0.447	0.095	4.04212e-65	15	CLDND1	intercalated
1.32308e-69	1.79307	0.269	0.04	4.43734e-65	15	TTF2	intercalated
1.36158e-69	1.89984	0.265	0.039	4.56648e-65	15	ADAM17	intercalated
1.53224e-69	1.5922	0.399	0.08	5.13883e-65	15	KREMEN1	intercalated
2.78924e-69	1.1505	0.743	0.22	9.35456e-65	15	NASP	intercalated
6.37627e-69	1.21423	0.573	0.144	2.13847e-64	15	SPG7	intercalated
6.68906e-69	1.14513	0.771	0.24	2.24338e-64	15	RBM25	intercalated
8.36806e-69	1.20233	0.692	0.201	2.80648e-64	15	SPINT1-AS1	intercalated
1.05515e-68	1.12805	0.478	0.106	3.53876e-64	15	PUS7L	intercalated
1.08692e-68	1.26428	0.957	0.474	3.64532e-64	15	HSP90B1	intercalated
1.22885e-68	1.81907	0.261	0.038	4.1213e-64	15	HSD17B7	intercalated
1.42058e-68	0.518095	0.7	0.195	4.76434e-64	15	GSN	intercalated
2.1098e-68	1.2343	0.502	0.116	7.07585e-64	15	BRAF	intercalated
2.40702e-68	1.05854	0.51	0.117	8.07267e-64	15	UBA6	intercalated
2.45671e-68	1.59291	0.296	0.048	8.23931e-64	15	TCFL5	intercalated
2.49837e-68	1.12781	0.664	0.181	8.37905e-64	15	ZNF655	intercalated
3.52127e-68	1.29611	0.372	0.071	1.18096e-63	15	TRMT13	intercalated
3.5779e-68	1.33091	0.435	0.092	1.19996e-63	15	MYSM1	intercalated
3.72159e-68	1.47289	0.368	0.07	1.24815e-63	15	ATF6B	intercalated
4.59728e-68	1.15796	0.862	0.296	1.54183e-63	15	SELENOT	intercalated
5.60245e-68	1.11243	0.751	0.229	1.87895e-63	15	DDX52	intercalated
8.02153e-68	1.81898	0.304	0.051	2.69026e-63	15	POFUT1	intercalated
9.63011e-68	1.13703	0.672	0.187	3.22975e-63	15	ARSD	intercalated
1.02544e-67	1.04873	0.739	0.219	3.43914e-63	15	GRN	intercalated
1.09136e-67	1.47865	0.364	0.069	3.66019e-63	15	HGSNAT	intercalated
1.10229e-67	1.37204	0.443	0.096	3.69685e-63	15	GNPTAB	intercalated
1.24225e-67	1.84106	0.265	0.04	4.16627e-63	15	CEP192	intercalated
1.3368e-67	1.17259	0.668	0.188	4.48335e-63	15	SPPL2A	intercalated
1.45128e-67	1.68751	0.281	0.044	4.86731e-63	15	SLC20A1	intercalated
2.22597e-67	1.05449	0.763	0.23	7.46546e-63	15	RRBP1	intercalated
2.85776e-67	1.36821	0.427	0.09	9.58436e-63	15	PCNX1	intercalated
3.02949e-67	1.34519	0.427	0.091	1.01603e-62	15	KNOP1	intercalated
3.39242e-67	1.22578	0.747	0.232	1.13775e-62	15	MCFD2	intercalated
3.40955e-67	1.45125	0.379	0.074	1.1435e-62	15	CYB561D2	intercalated
3.5613e-67	1.27226	0.759	0.239	1.19439e-62	15	GNA11	intercalated
3.87728e-67	1.35994	0.387	0.077	1.30036e-62	15	TMEM42	intercalated
4.30389e-67	1.48711	0.34	0.062	1.44344e-62	15	PIGQ	intercalated
4.36433e-67	1.20511	0.486	0.113	1.46371e-62	15	CEP290	intercalated
6.96638e-67	1.27543	0.617	0.169	2.33638e-62	15	FOXN3	intercalated
8.5921e-67	0.674657	0.265	0.039	2.88162e-62	15	PSMB9	intercalated
9.51675e-67	1.3027	0.316	0.054	3.19173e-62	15	SYCE1L	intercalated
1.04931e-66	1.07207	0.905	0.327	3.51918e-62	15	ANKRD12	intercalated
1.37643e-66	1.4589	0.364	0.069	4.61627e-62	15	SCAMP4	intercalated
1.619e-66	1.26546	0.399	0.081	5.42981e-62	15	G6PC3	intercalated
2.10007e-66	1.206	0.609	0.162	7.04322e-62	15	PRKCA	intercalated
2.55303e-66	1.07965	0.763	0.231	8.56234e-62	15	COL18A1	intercalated
3.41399e-66	1.09517	0.49	0.114	1.14498e-61	15	SMCHD1	intercalated
4.02957e-66	1.20466	0.684	0.197	1.35144e-61	15	CASC4	intercalated
4.2094e-66	1.3458	0.415	0.087	1.41175e-61	15	DNAJC9	intercalated
5.69555e-66	1.15039	0.518	0.124	1.91018e-61	15	IRF3	intercalated
6.76795e-66	1.11919	0.514	0.122	2.26983e-61	15	SLC39A1	intercalated
1.2666e-65	1.28185	0.391	0.079	4.24792e-61	15	CUEDC1	intercalated
1.38161e-65	1.10746	0.64	0.175	4.63364e-61	15	M6PR	intercalated
1.44179e-65	1.23329	0.407	0.084	4.83548e-61	15	TMEM128	intercalated
1.50423e-65	1.47397	0.372	0.073	5.04489e-61	15	SCAP	intercalated
2.59059e-65	1.24148	0.617	0.17	8.68832e-61	15	TMED1	intercalated
4.62596e-65	1.19907	0.514	0.124	1.55145e-60	15	JKAMP	intercalated
6.36553e-65	1.1845	0.617	0.167	2.13487e-60	15	CTBS	intercalated
6.67e-65	1.11792	0.913	0.366	2.23698e-60	15	COBLL1	intercalated
7.99302e-65	1.42617	0.455	0.104	2.6807e-60	15	FRYL	intercalated
9.11984e-65	1.41641	0.526	0.141	3.05861e-60	15	JUNB	intercalated
1.37776e-64	0.958631	0.549	0.137	4.62072e-60	15	ARHGAP21	intercalated
1.71638e-64	1.17267	0.399	0.082	5.75638e-60	15	ZNF672	intercalated
2.27443e-64	1.16799	0.557	0.142	7.62799e-60	15	MYEF2	intercalated
2.41946e-64	1.37624	0.451	0.102	8.11438e-60	15	ELP3	intercalated
2.99662e-64	1.28234	0.458	0.105	1.00501e-59	15	ESYT2	intercalated
3.23193e-64	1.56208	0.368	0.074	1.08393e-59	15	HYOU1	intercalated
3.89212e-64	1.14875	0.822	0.274	1.30534e-59	15	BPTF	intercalated
4.308e-64	1.06879	0.538	0.133	1.44482e-59	15	KIAA1217	intercalated
4.54059e-64	1.7261	0.277	0.045	1.52282e-59	15	SLC19A2	intercalated
5.66756e-64	1.55405	0.289	0.048	1.90079e-59	15	HOMER1	intercalated
5.87329e-64	1.14014	0.549	0.139	1.96978e-59	15	RAB34	intercalated
5.95519e-64	1.15263	0.482	0.113	1.99725e-59	15	NUTM2B-AS1	intercalated
7.17222e-64	1.10427	0.522	0.127	2.40542e-59	15	FAM114A1	intercalated
7.18953e-64	1.34704	0.447	0.1	2.41123e-59	15	LUC7L	intercalated
9.76675e-64	1.17637	0.68	0.198	3.27557e-59	15	LRP10	intercalated
1.08195e-63	1.24194	0.407	0.086	3.62866e-59	15	INPP1	intercalated
1.08591e-63	1.73264	0.257	0.04	3.64192e-59	15	EXPH5	intercalated
1.23316e-63	1.25221	0.34	0.063	4.13579e-59	15	ERCC6	intercalated
1.35404e-63	1.32876	0.458	0.106	4.54117e-59	15	ZDHHC5	intercalated
1.35828e-63	1.12663	0.545	0.137	4.55541e-59	15	IQCK	intercalated
1.48024e-63	1.0477	0.759	0.241	4.96444e-59	15	SNRNP70	intercalated
1.73836e-63	1.07527	0.787	0.255	5.83011e-59	15	PCMT1	intercalated
1.79835e-63	1.22004	0.569	0.151	6.03132e-59	15	SNX14	intercalated
2.20368e-63	1.61717	0.3	0.052	7.39071e-59	15	PISD	intercalated
2.21619e-63	1.76867	0.277	0.046	7.43265e-59	15	ZNF224	intercalated
3.00879e-63	1.05022	0.312	0.055	1.00909e-58	15	LINC02381	intercalated
3.3733e-63	1.15355	0.261	0.041	1.13134e-58	15	AP1S2	intercalated
4.00006e-63	1.17302	0.771	0.253	1.34154e-58	15	FAM133B	intercalated
4.47435e-63	1.1597	0.605	0.165	1.50061e-58	15	PTPRA	intercalated
4.64015e-63	0.989765	0.708	0.209	1.55621e-58	15	SREK1	intercalated
4.74705e-63	1.20105	0.49	0.117	1.59206e-58	15	ARV1	intercalated
5.43384e-63	1.06571	0.727	0.218	1.8224e-58	15	YIPF3	intercalated
5.47946e-63	1.08469	0.613	0.168	1.8377e-58	15	POLR2A	intercalated
7.09719e-63	1.37104	0.383	0.079	2.38026e-58	15	HCG18	intercalated
8.05549e-63	1.14124	0.482	0.114	2.70165e-58	15	UGCG	intercalated
1.21928e-62	1.14004	0.652	0.19	4.08923e-58	15	BAG5	intercalated
1.24746e-62	1.35922	0.324	0.059	4.18373e-58	15	ASB1	intercalated
2.07686e-62	1.97891	0.253	0.039	6.96539e-58	15	KDELC2	intercalated
2.42396e-62	1.56726	0.304	0.054	8.12948e-58	15	GXYLT1	intercalated
3.2681e-62	1.52533	0.257	0.041	1.09606e-57	15	FOSB	intercalated
3.7039e-62	1.64284	0.324	0.061	1.24222e-57	15	TMUB2	intercalated
3.78362e-62	1.38245	0.36	0.072	1.26895e-57	15	CPLANE1	intercalated
4.11611e-62	1.00142	0.988	0.691	1.38046e-57	15	DDX5	intercalated
5.4404e-62	1.16964	0.494	0.121	1.8246e-57	15	DGLUCY	intercalated
5.44549e-62	1.141	0.261	0.042	1.82631e-57	15	TIMP2	intercalated
6.74372e-62	1.60461	0.296	0.052	2.26171e-57	15	ADPGK	intercalated
6.97937e-62	1.33625	0.352	0.069	2.34074e-57	15	MAN1B1	intercalated
7.06995e-62	1.82293	0.265	0.043	2.37112e-57	15	ALG8	intercalated
1.01252e-61	1.33727	0.383	0.08	3.3958e-57	15	TCERG1	intercalated
1.22919e-61	1.57744	0.344	0.068	4.12247e-57	15	SGPL1	intercalated
1.52767e-61	1.01823	0.877	0.32	5.1235e-57	15	PRRC2C	intercalated
1.6568e-61	1.28329	0.458	0.108	5.55657e-57	15	WBP1L	intercalated
1.8388e-61	1.04404	0.474	0.111	6.16695e-57	15	MAP2K1	intercalated
2.08581e-61	1.23636	0.458	0.108	6.99538e-57	15	DERL1	intercalated
3.8632e-61	1.22015	0.415	0.092	1.29564e-56	15	MTF2	intercalated
3.94921e-61	1.12449	0.569	0.154	1.32449e-56	15	HSF1	intercalated
4.85521e-61	1.26275	0.411	0.09	1.62834e-56	15	PPT1	intercalated
6.53866e-61	1.21694	0.478	0.117	2.19294e-56	15	IMPAD1	intercalated
6.78246e-61	1.26465	0.427	0.097	2.2747e-56	15	NIPA2	intercalated
7.46843e-61	1.05649	0.984	0.639	2.50476e-56	15	S100A10	intercalated
7.57842e-61	1.00852	0.545	0.14	2.54165e-56	15	ELF2	intercalated
7.77264e-61	1.26271	0.332	0.063	2.60679e-56	15	FER	intercalated
8.093e-61	1.30817	0.538	0.143	2.71423e-56	15	HSPA1B	intercalated
1.12798e-60	1.76535	0.253	0.04	3.78303e-56	15	HAGLR	intercalated
1.46475e-60	1.30373	0.466	0.112	4.91247e-56	15	PNKP	intercalated
1.93945e-60	1.42745	0.443	0.104	6.50452e-56	15	ZNRF3	intercalated
2.93019e-60	1.04981	0.968	0.698	9.82726e-56	15	HADHB	intercalated
3.2962e-60	1.06369	0.822	0.29	1.10548e-55	15	U2SURP	intercalated
3.3358e-60	0.995375	0.68	0.205	1.11876e-55	15	NBEAL1	intercalated
3.6534e-60	1.19758	0.625	0.179	1.22528e-55	15	SFT2D1	intercalated
4.12957e-60	1.1788	0.486	0.12	1.38497e-55	15	CCNL2	intercalated
5.55062e-60	1.22834	0.514	0.132	1.86157e-55	15	ATL2	intercalated
6.60645e-60	1.0349	0.542	0.141	2.21567e-55	15	N4BP1	intercalated
8.31569e-60	1.36608	0.399	0.088	2.78892e-55	15	PSEN1	intercalated
9.10157e-60	0.929647	0.704	0.218	3.05249e-55	15	USP53	intercalated
9.58049e-60	1.53508	0.399	0.089	3.2131e-55	15	TMEM41B	intercalated
9.9699e-60	1.31811	0.352	0.071	3.34371e-55	15	FGFRL1	intercalated
1.0333e-59	0.455228	0.549	0.138	3.46547e-55	15	ATP1B3	intercalated
1.07694e-59	1.0357	0.668	0.199	3.61184e-55	15	TUT4	intercalated
1.08522e-59	1.31207	0.348	0.07	3.63961e-55	15	DIP2A	intercalated
1.08939e-59	1.26653	0.352	0.071	3.6536e-55	15	AC097376.2	intercalated
1.25918e-59	1.11192	0.427	0.097	4.22304e-55	15	ALYREF	intercalated
1.57685e-59	1.01058	0.585	0.159	5.28843e-55	15	GRAMD1C	intercalated
1.66987e-59	1.3848	0.332	0.065	5.60041e-55	15	ARL4A	intercalated
2.31505e-59	1.59133	0.269	0.045	7.76421e-55	15	AREL1	intercalated
3.30613e-59	1.00971	0.565	0.152	1.10881e-54	15	UPF2	intercalated
3.85681e-59	1.14979	0.482	0.118	1.2935e-54	15	ZDHHC12	intercalated
4.22363e-59	1.15334	0.522	0.135	1.41652e-54	15	ERLIN2	intercalated
4.3244e-59	1.59004	0.289	0.051	1.45032e-54	15	RBM4	intercalated
5.32065e-59	1.16583	0.375	0.079	1.78444e-54	15	PDCL	intercalated
5.70088e-59	0.514967	1	1	1.91196e-54	15	MT-CO1	intercalated
8.21794e-59	1.03638	0.787	0.264	2.75613e-54	15	TMED2	intercalated
8.33847e-59	1.84532	0.273	0.047	2.79656e-54	15	AMMECR1	intercalated
9.30993e-59	1.17831	0.379	0.081	3.12236e-54	15	RNF149	intercalated
1.04246e-58	1.30133	0.47	0.117	3.4962e-54	15	DNAJC10	intercalated
1.06792e-58	1.07309	0.692	0.212	3.58159e-54	15	PABPN1	intercalated
1.20581e-58	1.25995	0.383	0.083	4.04403e-54	15	MMGT1	intercalated
1.79959e-58	1.32225	0.399	0.089	6.03547e-54	15	MPPE1	intercalated
2.13797e-58	1.10293	0.806	0.293	7.17031e-54	15	ESRRG	intercalated
2.14242e-58	1.33974	0.372	0.078	7.18525e-54	15	COLCA1	intercalated
2.23422e-58	1.57789	0.336	0.067	7.49313e-54	15	FMNL2	intercalated
2.36929e-58	1.05982	0.407	0.091	7.94612e-54	15	ACACB	intercalated
2.44311e-58	1.06491	0.431	0.1	8.19369e-54	15	KIF3A	intercalated
3.12023e-58	1.13556	0.423	0.097	1.04646e-53	15	DPH6	intercalated
3.88655e-58	1.51221	0.277	0.048	1.30347e-53	15	MCOLN1	intercalated
4.75012e-58	1.44572	0.328	0.065	1.59309e-53	15	SLC39A13	intercalated
5.23706e-58	1.4177	0.36	0.076	1.75641e-53	15	SLC35C2	intercalated
5.64977e-58	1.09127	0.656	0.199	1.89482e-53	15	FOXO1	intercalated
1.07684e-57	1.31891	0.387	0.085	3.61151e-53	15	SLC50A1	intercalated
1.65422e-57	0.937525	0.439	0.103	5.54793e-53	15	BRD9	intercalated
2.06612e-57	1.08055	0.589	0.168	6.92936e-53	15	KMT2A	intercalated
2.22798e-57	1.10562	0.897	0.373	7.47221e-53	15	AES	intercalated
2.23427e-57	0.991237	0.589	0.165	7.4933e-53	15	ZMYM2	intercalated
2.29362e-57	1.07713	0.842	0.319	7.69235e-53	15	TRIM8	intercalated
2.39324e-57	1.40273	0.344	0.071	8.02645e-53	15	FAM20B	intercalated
2.47338e-57	1.02849	0.862	0.325	8.29523e-53	15	MTDH	intercalated
4.17001e-57	1.40502	0.308	0.058	1.39854e-52	15	TWSG1	intercalated
4.17866e-57	1.0568	0.834	0.311	1.40144e-52	15	ATRX	intercalated
4.34903e-57	0.974311	0.561	0.151	1.45858e-52	15	GTF2F2	intercalated
4.38425e-57	1.31009	0.3	0.056	1.47039e-52	15	CNN2	intercalated
4.44301e-57	1.29318	0.269	0.046	1.4901e-52	15	TANGO2	intercalated
4.69878e-57	0.983402	0.814	0.292	1.57588e-52	15	CGNL1	intercalated
5.3562e-57	1.32876	0.296	0.054	1.79636e-52	15	SNHG15	intercalated
5.42431e-57	1.01776	0.439	0.104	1.8192e-52	15	KIAA0355	intercalated
5.64376e-57	1.53176	0.3	0.057	1.89281e-52	15	SELENON	intercalated
5.80181e-57	1.54099	0.304	0.058	1.94581e-52	15	MED9	intercalated
6.18123e-57	1.02371	0.87	0.337	2.07306e-52	15	MPHOSPH8	intercalated
1.55718e-56	0.768109	0.597	0.172	5.22248e-52	15	VMP1	intercalated
2.57765e-56	1.07566	0.458	0.112	8.64491e-52	15	RILP	intercalated
2.77357e-56	1.09896	0.542	0.148	9.302e-52	15	TMEM30A	intercalated
3.30776e-56	0.912747	0.684	0.209	1.10936e-51	15	SRSF4	intercalated
3.32967e-56	1.03866	0.992	0.73	1.1167e-51	15	ACTG1	intercalated
3.46877e-56	1.09965	0.589	0.168	1.16336e-51	15	ANKRD10	intercalated
3.49508e-56	1.0444	0.814	0.293	1.17218e-51	15	BCAP31	intercalated
3.60804e-56	0.988504	0.925	0.369	1.21007e-51	15	SRSF11	intercalated
5.51283e-56	0.970548	0.474	0.118	1.84889e-51	15	USP11	intercalated
6.12108e-56	1.56804	0.846	0.388	2.05289e-51	15	HSPA1A	intercalated
6.18305e-56	1.34862	0.344	0.072	2.07367e-51	15	PPWD1	intercalated
8.03752e-56	1.06059	0.455	0.111	2.69562e-51	15	DPM2	intercalated
9.5189e-56	0.806467	0.996	0.847	3.19245e-51	15	COX7A2	intercalated
1.2378e-55	1.0323	0.621	0.185	4.15132e-51	15	RALA	intercalated
1.36382e-55	1.24482	0.447	0.11	4.57398e-51	15	SEC22C	intercalated
1.38654e-55	1.59325	0.281	0.051	4.65018e-51	15	UGGT2	intercalated
1.56522e-55	0.949111	0.439	0.105	5.24942e-51	15	LPCAT3	intercalated
1.57588e-55	0.788228	0.273	0.048	5.28518e-51	15	NAV2	intercalated
1.58243e-55	0.855752	0.625	0.181	5.30715e-51	15	PSMA3-AS1	intercalated
1.84441e-55	1.62403	0.324	0.066	6.18577e-51	15	BTAF1	intercalated
2.07559e-55	1.02728	0.443	0.107	6.9611e-51	15	YLPM1	intercalated
2.44379e-55	0.989382	0.656	0.2	8.19599e-51	15	EBLN3P	intercalated
2.45809e-55	1.00055	0.621	0.186	8.24393e-51	15	ZFYVE16	intercalated
2.8373e-55	1.02243	0.47	0.118	9.51575e-51	15	ATP11A	intercalated
3.71294e-55	0.81168	0.281	0.051	1.24525e-50	15	PVALB	intercalated
3.77559e-55	1.06405	0.652	0.203	1.26626e-50	15	FUCA2	intercalated
3.83397e-55	1.15506	0.372	0.081	1.28584e-50	15	NAA35	intercalated
5.1467e-55	1.37762	0.419	0.1	1.7261e-50	15	PSME4	intercalated
5.72864e-55	0.977889	0.715	0.234	1.92127e-50	15	USP34	intercalated
6.88588e-55	1.04778	0.534	0.146	2.30939e-50	15	POGZ	intercalated
7.71913e-55	1.0081	0.692	0.219	2.58884e-50	15	SDF2L1	intercalated
7.98322e-55	0.777786	1	0.893	2.67741e-50	15	RPSA	intercalated
1.04026e-54	1.03512	0.656	0.206	3.48881e-50	15	UFL1	intercalated
1.66411e-54	0.917603	0.605	0.175	5.58111e-50	15	CDK13	intercalated
2.13114e-54	1.03134	0.933	0.48	7.14742e-50	15	PKM	intercalated
2.53106e-54	1.50006	0.324	0.066	8.48867e-50	15	TBPL1	intercalated
2.78152e-54	1.34697	0.324	0.066	9.32866e-50	15	HOXB8	intercalated
3.2482e-54	1.0681	0.407	0.095	1.08938e-49	15	SLC30A5	intercalated
3.43772e-54	1.07638	0.68	0.221	1.15294e-49	15	TM7SF2	intercalated
3.47124e-54	1.11335	0.427	0.103	1.16418e-49	15	IRS2	intercalated
3.51911e-54	1.64348	0.273	0.05	1.18024e-49	15	CRTC1	intercalated
3.89386e-54	1.05974	0.648	0.205	1.30592e-49	15	MTSS1	intercalated
4.21603e-54	1.05118	0.941	0.484	1.41397e-49	15	OCIAD1	intercalated
4.43054e-54	1.54412	0.253	0.044	1.48591e-49	15	ZNF141	intercalated
4.51013e-54	0.939771	0.462	0.116	1.51261e-49	15	AKAP8L	intercalated
4.54169e-54	0.815747	0.767	0.255	1.52319e-49	15	ROCK1	intercalated
5.59595e-54	0.973451	0.842	0.314	1.87677e-49	15	FUS	intercalated
5.68735e-54	0.932602	0.7	0.221	1.90742e-49	15	SUMF2	intercalated
5.76661e-54	1.06665	0.933	0.43	1.93401e-49	15	PPIB	intercalated
5.83777e-54	1.07652	0.783	0.285	1.95787e-49	15	LMAN2	intercalated
5.89368e-54	1.05133	0.49	0.129	1.97662e-49	15	CD320	intercalated
5.93422e-54	1.07752	0.478	0.126	1.99022e-49	15	ELF3	intercalated
7.205e-54	1.12183	0.427	0.104	2.41641e-49	15	RAD51C	intercalated
7.21762e-54	1.14378	0.387	0.089	2.42064e-49	15	REL	intercalated
7.64078e-54	1.44656	0.285	0.053	2.56256e-49	15	FAM221A	intercalated
7.89582e-54	0.973386	0.502	0.133	2.6481e-49	15	UBAC2	intercalated
8.93226e-54	0.947083	0.704	0.23	2.9957e-49	15	GNAQ	intercalated
8.94763e-54	1.03714	0.514	0.138	3.00086e-49	15	DRAM2	intercalated
9.77687e-54	1.07727	0.937	0.475	3.27897e-49	15	HIPK2	intercalated
1.03354e-53	1.24397	0.328	0.068	3.4663e-49	15	LAMC1	intercalated
1.06856e-53	1.40227	0.277	0.051	3.58372e-49	15	TMEM120B	intercalated
1.21554e-53	1.02167	0.561	0.16	4.07667e-49	15	HDAC1	intercalated
1.83058e-53	0.797207	0.565	0.158	6.13939e-49	15	SMG1	intercalated
2.26049e-53	1.07332	0.395	0.092	7.58124e-49	15	TM9SF4	intercalated
2.31397e-53	1.20705	0.391	0.091	7.76059e-49	15	KIF13A	intercalated
2.66741e-53	1.35559	0.447	0.113	8.94596e-49	15	PHF1	intercalated
3.16084e-53	1.43228	0.296	0.058	1.06008e-48	15	SLC36A4	intercalated
3.25999e-53	1.05438	0.458	0.117	1.09334e-48	15	C2orf49	intercalated
4.82223e-53	1.06215	0.455	0.115	1.61728e-48	15	PON2	intercalated
7.44407e-53	0.958326	0.613	0.184	2.49659e-48	15	FUBP1	intercalated
8.23601e-53	0.823212	0.593	0.17	2.76219e-48	15	GANAB	intercalated
1.00924e-52	1.48076	0.269	0.049	3.38479e-48	15	MARS	intercalated
1.02239e-52	1.23739	0.336	0.072	3.42888e-48	15	ZFPM1	intercalated
1.13706e-52	1.16991	0.304	0.06	3.81348e-48	15	MICU3	intercalated
1.19095e-52	0.955013	0.506	0.136	3.99422e-48	15	DBNL	intercalated
1.29112e-52	0.973348	0.968	0.617	4.33015e-48	15	CST3	intercalated
1.54301e-52	1.29944	0.312	0.063	5.17493e-48	15	AC068888.1	intercalated
1.63222e-52	0.852661	0.534	0.148	5.47414e-48	15	EGFR	intercalated
1.86217e-52	1.04679	0.925	0.405	6.24534e-48	15	SYPL1	intercalated
2.0569e-52	1.34091	0.407	0.098	6.89843e-48	15	EIF3J-DT	intercalated
2.19943e-52	1.49454	0.593	0.192	7.37644e-48	15	ASB9	intercalated
2.32173e-52	0.89943	0.767	0.269	7.78661e-48	15	SYNJ2BP	intercalated
2.71065e-52	1.23378	0.281	0.053	9.09098e-48	15	DLGAP1-AS1	intercalated
2.80021e-52	1.08178	0.383	0.089	9.39136e-48	15	MBD5	intercalated
3.87947e-52	0.887087	0.549	0.154	1.3011e-47	15	GPATCH2L	intercalated
4.80191e-52	0.976385	0.399	0.094	1.61046e-47	15	SNX18	intercalated
5.16669e-52	1.07177	0.379	0.087	1.73281e-47	15	ZNF254	intercalated
5.92084e-52	1.02123	0.763	0.276	1.98573e-47	15	PPARGC1A	intercalated
5.95535e-52	1.46166	0.273	0.051	1.99731e-47	15	BCL9	intercalated
6.0192e-52	0.871718	0.826	0.324	2.01872e-47	15	SPTBN1	intercalated
6.09801e-52	0.970112	0.486	0.128	2.04515e-47	15	ZFC3H1	intercalated
6.94225e-52	1.28698	0.34	0.074	2.32829e-47	15	HMBOX1	intercalated
7.0953e-52	1.12684	0.277	0.052	2.37962e-47	15	GABPB2	intercalated
7.63795e-52	1.03521	0.411	0.1	2.56161e-47	15	FAM214A	intercalated
8.12569e-52	1.61569	0.277	0.053	2.72519e-47	15	CBFB	intercalated
9.60491e-52	0.967278	0.68	0.22	3.2213e-47	15	TMED5	intercalated
1.32826e-51	0.993314	0.494	0.134	4.45471e-47	15	ZNF652	intercalated
1.42761e-51	1.43032	0.257	0.046	4.78792e-47	15	CDYL2	intercalated
1.50979e-51	0.963788	0.49	0.132	5.06354e-47	15	TGS1	intercalated
1.64083e-51	1.52999	0.257	0.047	5.50303e-47	15	FASTKD1	intercalated
1.73898e-51	1.65926	0.257	0.047	5.83219e-47	15	HSPA13	intercalated
1.82643e-51	0.940922	0.542	0.153	6.12548e-47	15	PDCD7	intercalated
1.9659e-51	0.830509	0.49	0.132	6.59323e-47	15	PARP14	intercalated
2.00207e-51	1.2089	0.332	0.071	6.71455e-47	15	STT3A	intercalated
2.48602e-51	1.49474	0.269	0.05	8.33761e-47	15	TRMT9B	intercalated
2.63238e-51	1.10727	0.834	0.353	8.82848e-47	15	SFPQ	intercalated
2.84572e-51	1.23855	0.304	0.062	9.54398e-47	15	ZDHHC17	intercalated
3.09365e-51	1.06313	0.941	0.534	1.03755e-46	15	SRSF5	intercalated
3.27159e-51	1.38316	0.277	0.053	1.09723e-46	15	MUL1	intercalated
3.27815e-51	0.741472	0.597	0.175	1.09943e-46	15	SEPT9	intercalated
3.88702e-51	0.818311	0.466	0.121	1.30363e-46	15	H1FX	intercalated
3.90064e-51	0.930435	0.711	0.24	1.3082e-46	15	CDC42BPB	intercalated
4.09879e-51	0.879681	0.601	0.18	1.37465e-46	15	ATG101	intercalated
4.90808e-51	0.709711	0.36	0.081	1.64607e-46	15	ITM2C	intercalated
5.39492e-51	1.75747	0.253	0.046	1.80935e-46	15	MBOAT7	intercalated
7.46184e-51	0.911268	0.735	0.249	2.50255e-46	15	REST	intercalated
8.56942e-51	0.68721	0.534	0.15	2.87401e-46	15	PLPP3	intercalated
9.73565e-51	0.990349	0.964	0.546	3.26514e-46	15	CD24	intercalated
9.86186e-51	1.00425	0.526	0.149	3.30747e-46	15	PLA2G12A	intercalated
1.03623e-50	0.981425	0.589	0.176	3.47532e-46	15	CYHR1	intercalated
1.16184e-50	0.891238	0.415	0.102	3.89659e-46	15	HEXDC	intercalated
1.63522e-50	1.00249	0.348	0.077	5.48419e-46	15	FYCO1	intercalated
1.89139e-50	0.998248	0.383	0.09	6.34336e-46	15	PDP1	intercalated
1.90759e-50	0.646224	1	0.933	6.39769e-46	15	NDUFA4	intercalated
1.95035e-50	1.06764	0.881	0.389	6.54108e-46	15	MAGED2	intercalated
1.97825e-50	0.775736	0.419	0.103	6.63464e-46	15	ZBTB43	intercalated
2.27327e-50	0.935139	0.553	0.16	7.6241e-46	15	RDH14	intercalated
3.01932e-50	0.80158	0.684	0.219	1.01262e-45	15	TNRC6A	intercalated
3.22649e-50	1.36093	0.292	0.059	1.0821e-45	15	NAA16	intercalated
3.86433e-50	1.00916	0.676	0.224	1.29602e-45	15	SAR1A	intercalated
4.2355e-50	0.898098	0.435	0.11	1.4205e-45	15	CDYL	intercalated
4.45291e-50	1.22613	0.34	0.076	1.49342e-45	15	TP53BP1	intercalated
4.7907e-50	1.13926	0.387	0.093	1.6067e-45	15	CREB3L2	intercalated
6.30687e-50	1.08744	0.779	0.307	2.1152e-45	15	SERPINB1	intercalated
6.42052e-50	1.03523	0.348	0.078	2.15331e-45	15	RHOD	intercalated
6.55275e-50	0.784449	0.47	0.124	2.19766e-45	15	GLB1	intercalated
6.6911e-50	1.06607	0.953	0.472	2.24406e-45	15	FAM107B	intercalated
6.90427e-50	1.11059	0.372	0.087	2.31555e-45	15	CCNT2	intercalated
1.05239e-49	1.10628	0.411	0.103	3.52949e-45	15	TCAF1	intercalated
1.17321e-49	1.38047	0.332	0.074	3.9347e-45	15	CHD3	intercalated
1.23985e-49	0.981488	0.526	0.149	4.15822e-45	15	ATF6	intercalated
1.27792e-49	0.85073	0.494	0.136	4.28588e-45	15	ICE2	intercalated
1.27818e-49	1.04654	0.458	0.121	4.28675e-45	15	TATDN3	intercalated
1.28482e-49	0.856059	0.617	0.186	4.30903e-45	15	DDOST	intercalated
1.37684e-49	0.943191	0.672	0.219	4.61765e-45	15	PRKCSH	intercalated
1.47291e-49	1.05268	0.466	0.126	4.93984e-45	15	ZNF721	intercalated
1.59709e-49	0.993188	0.822	0.329	5.35633e-45	15	TAF1D	intercalated
1.63073e-49	0.962869	0.443	0.115	5.46913e-45	15	TMEM131	intercalated
1.63842e-49	1.05504	0.336	0.073	5.49493e-45	15	NECAB3	intercalated
2.04941e-49	0.973966	0.455	0.121	6.8733e-45	15	MPDU1	intercalated
2.47456e-49	0.605008	0.534	0.15	8.29919e-45	15	HOXD8	intercalated
2.59643e-49	1.00738	0.34	0.075	8.70792e-45	15	SNAPC1	intercalated
3.23351e-49	1.01693	0.352	0.08	1.08446e-44	15	C6orf120	intercalated
3.25682e-49	1.12473	0.372	0.087	1.09227e-44	15	RAP2C	intercalated
3.62308e-49	1.35621	0.261	0.049	1.21511e-44	15	MFSD8	intercalated
3.63183e-49	0.884253	0.601	0.186	1.21804e-44	15	CENPC	intercalated
3.87159e-49	0.902268	0.557	0.164	1.29845e-44	15	PEX7	intercalated
4.41682e-49	1.13307	0.32	0.069	1.48131e-44	15	SEPT8	intercalated
4.43323e-49	0.959312	0.723	0.249	1.48682e-44	15	CCDC12	intercalated
4.77374e-49	0.93111	0.403	0.099	1.60102e-44	15	KIN	intercalated
5.48099e-49	0.919128	0.502	0.14	1.83822e-44	15	GUSB	intercalated
6.26144e-49	0.980179	0.474	0.129	2.09996e-44	15	SPOPL	intercalated
6.70707e-49	1.08674	0.419	0.107	2.24942e-44	15	SH3GLB2	intercalated
8.23766e-49	0.899331	0.542	0.157	2.76275e-44	15	OGT	intercalated
8.71205e-49	0.991905	0.411	0.103	2.92185e-44	15	TCTEX1D2	intercalated
1.13549e-48	1.2228	0.352	0.081	3.80821e-44	15	SERTAD1	intercalated
1.19156e-48	0.979791	0.391	0.094	3.99626e-44	15	ANKRD33B	intercalated
1.40227e-48	0.836576	0.593	0.18	4.70294e-44	15	KDSR	intercalated
1.54708e-48	0.951555	0.818	0.315	5.18859e-44	15	S100A13	intercalated
1.70818e-48	0.612131	1	0.949	5.7289e-44	15	RPS3	intercalated
1.8116e-48	0.882253	0.581	0.177	6.07574e-44	15	PRCP	intercalated
2.47664e-48	1.0565	0.336	0.075	8.30614e-44	15	CIPC	intercalated
3.05191e-48	1.16266	0.356	0.083	1.02355e-43	15	CCZ1	intercalated
3.14229e-48	0.885947	0.462	0.124	1.05386e-43	15	ZNF83	intercalated
3.65389e-48	0.920095	0.372	0.088	1.22544e-43	15	MPHOSPH6	intercalated
4.74139e-48	1.23224	0.364	0.086	1.59017e-43	15	EFEMP2	intercalated
4.78124e-48	1.36496	0.289	0.06	1.60353e-43	15	ZNF160	intercalated
5.13648e-48	1.03732	0.36	0.084	1.72267e-43	15	TSGA10	intercalated
5.56625e-48	0.851551	0.573	0.172	1.86681e-43	15	IDH3A	intercalated
5.93779e-48	0.905517	0.561	0.167	1.99142e-43	15	IFT27	intercalated
6.22907e-48	1.09955	0.407	0.104	2.08911e-43	15	ARHGEF7	intercalated
7.33587e-48	0.953478	0.423	0.109	2.4603e-43	15	GLT8D1	intercalated
8.42032e-48	1.08364	0.344	0.079	2.82401e-43	15	SAYSD1	intercalated
9.34974e-48	1.19978	0.383	0.095	3.13572e-43	15	RALGAPB	intercalated
9.45643e-48	1.06996	0.439	0.117	3.1715e-43	15	ING5	intercalated
9.93197e-48	1.08153	0.391	0.097	3.33098e-43	15	MKL2	intercalated
1.19059e-47	1.09195	0.34	0.077	3.993e-43	15	CASP8AP2	intercalated
1.30778e-47	0.871388	0.573	0.173	4.38603e-43	15	SMARCC2	intercalated
1.53325e-47	1.25955	0.304	0.065	5.14223e-43	15	TRIM52	intercalated
1.58491e-47	1.07716	0.498	0.144	5.31547e-43	15	HERC2	intercalated
1.61198e-47	0.842734	0.818	0.302	5.40624e-43	15	SRSF10	intercalated
1.66925e-47	1.10945	0.372	0.089	5.59833e-43	15	PPARG	intercalated
1.90775e-47	0.94572	0.723	0.261	6.39822e-43	15	RANBP2	intercalated
1.92332e-47	1.17599	0.328	0.074	6.45043e-43	15	ZCCHC8	intercalated
2.0486e-47	0.803463	0.676	0.225	6.87059e-43	15	GOLGA2	intercalated
2.18612e-47	0.944515	0.289	0.06	7.33182e-43	15	GDF15	intercalated
2.34038e-47	0.884171	0.636	0.207	7.84918e-43	15	PDE4D	intercalated
2.83938e-47	0.932693	0.542	0.161	9.5227e-43	15	RNF167	intercalated
3.21282e-47	1.15606	0.344	0.08	1.07751e-42	15	TRIB1	intercalated
3.5158e-47	0.684939	0.399	0.101	1.17913e-42	15	UACA	intercalated
3.62308e-47	0.94038	0.743	0.268	1.21511e-42	15	KIF3B	intercalated
3.62499e-47	0.851996	0.474	0.131	1.21575e-42	15	CLK1	intercalated
4.09952e-47	0.863505	0.383	0.094	1.3749e-42	15	CDK5RAP2	intercalated
4.73321e-47	1.02397	0.372	0.09	1.58742e-42	15	FAM234A	intercalated
5.73886e-47	1.06475	0.387	0.097	1.9247e-42	15	SMIM8	intercalated
5.83387e-47	0.616597	0.625	0.197	1.95656e-42	15	NDRG2	intercalated
6.10371e-47	0.913662	0.656	0.216	2.04706e-42	15	SSR1	intercalated
6.12514e-47	0.919247	0.794	0.298	2.05425e-42	15	SF1	intercalated
6.51571e-47	0.930424	0.64	0.211	2.18524e-42	15	SLBP	intercalated
6.69674e-47	0.902531	0.668	0.228	2.24595e-42	15	TTC39B	intercalated
7.27115e-47	0.792538	0.557	0.167	2.4386e-42	15	MAGT1	intercalated
7.50929e-47	0.83818	0.771	0.28	2.51847e-42	15	TMEM245	intercalated
9.71265e-47	0.825996	0.431	0.113	3.25743e-42	15	TDG	intercalated
1.18098e-46	1.17934	0.427	0.115	3.96076e-42	15	PHLDA1	intercalated
1.2227e-46	0.424604	0.328	0.073	4.10069e-42	15	IER3	intercalated
1.25867e-46	1.00699	0.399	0.101	4.22134e-42	15	NSUN5	intercalated
1.31276e-46	0.716434	0.601	0.188	4.40273e-42	15	XRN1	intercalated
1.34326e-46	0.88562	0.458	0.125	4.50502e-42	15	SORT1	intercalated
1.54247e-46	0.875897	0.427	0.112	5.17314e-42	15	LTBP3	intercalated
1.96806e-46	0.940258	0.557	0.171	6.60047e-42	15	PRRG4	intercalated
2.321e-46	0.80431	0.423	0.11	7.78418e-42	15	ZNF44	intercalated
2.55258e-46	1.50964	0.285	0.06	8.56084e-42	15	ZNF514	intercalated
3.14508e-46	1.00485	0.36	0.086	1.0548e-41	15	PIBF1	intercalated
3.63674e-46	0.92858	0.557	0.169	1.21969e-41	15	MARK3	intercalated
3.73744e-46	0.957411	0.356	0.084	1.25346e-41	15	DDHD2	intercalated
3.90478e-46	0.625712	0.569	0.17	1.30959e-41	15	RIF1	intercalated
3.97502e-46	0.952685	0.937	0.488	1.33314e-41	15	VAMP2	intercalated
4.57867e-46	0.890632	0.941	0.572	1.53559e-41	15	SLC25A4	intercalated
4.75816e-46	0.95989	0.506	0.147	1.59579e-41	15	MPRIP	intercalated
5.04517e-46	0.674214	0.996	0.882	1.69205e-41	15	COX6C	intercalated
5.11698e-46	0.941792	0.423	0.112	1.71613e-41	15	GPATCH2	intercalated
5.14086e-46	1.00345	0.368	0.089	1.72414e-41	15	TMC4	intercalated
5.30025e-46	0.688745	0.988	0.694	1.7776e-41	15	ATP1A1	intercalated
5.50851e-46	0.964122	0.391	0.099	1.84744e-41	15	RNASEH2B	intercalated
6.1723e-46	0.75237	0.569	0.175	2.07007e-41	15	MET	intercalated
6.58449e-46	0.812617	0.783	0.288	2.20831e-41	15	CAB39	intercalated
7.48879e-46	0.952718	0.87	0.384	2.51159e-41	15	KIF5B	intercalated
8.55479e-46	1.17688	0.289	0.061	2.86911e-41	15	THOC1	intercalated
8.88546e-46	0.955599	0.719	0.264	2.98001e-41	15	HSPH1	intercalated
9.70251e-46	0.982762	0.348	0.082	3.25403e-41	15	ELMOD2	intercalated
1.5894e-45	0.770718	0.561	0.173	5.33053e-41	15	MIA3	intercalated
1.61322e-45	1.2211	0.312	0.071	5.41041e-41	15	SPRY1	intercalated
1.65637e-45	1.00459	0.364	0.089	5.55513e-41	15	LRP6	intercalated
1.68169e-45	0.950043	0.486	0.14	5.64006e-41	15	GNPTG	intercalated
1.89032e-45	0.77516	0.735	0.258	6.33974e-41	15	NSD3	intercalated
1.89044e-45	0.779912	0.593	0.185	6.34014e-41	15	MED10	intercalated
1.92038e-45	0.74888	0.478	0.135	6.44055e-41	15	ODF2L	intercalated
1.92809e-45	0.838209	0.439	0.118	6.46643e-41	15	PLSCR1	intercalated
2.99986e-45	0.821831	0.723	0.26	1.00609e-40	15	FAM210B	intercalated
3.41059e-45	0.829228	0.379	0.095	1.14384e-40	15	MORC4	intercalated
3.51417e-45	0.840128	0.727	0.26	1.17858e-40	15	DHRS3	intercalated
3.60796e-45	0.88206	0.557	0.173	1.21004e-40	15	EMD	intercalated
3.97762e-45	0.767548	0.783	0.293	1.33401e-40	15	CBX5	intercalated
4.30161e-45	1.33173	0.277	0.057	1.44267e-40	15	TBX2-AS1	intercalated
4.38102e-45	1.07992	0.372	0.093	1.46931e-40	15	ING3	intercalated
5.21042e-45	0.967896	0.502	0.148	1.74747e-40	15	TMEM223	intercalated
5.45084e-45	0.841671	0.64	0.212	1.8281e-40	15	RETREG2	intercalated
5.6496e-45	0.921219	0.379	0.095	1.89476e-40	15	TSPAN6	intercalated
5.89136e-45	1.05182	0.443	0.123	1.97585e-40	15	PCID2	intercalated
7.01526e-45	0.949705	0.462	0.13	2.35278e-40	15	HM13	intercalated
7.17185e-45	0.872282	0.447	0.123	2.4053e-40	15	PHC3	intercalated
7.21689e-45	1.24152	0.316	0.072	2.4204e-40	15	FAM13B	intercalated
8.43471e-45	0.943858	0.368	0.091	2.82883e-40	15	TMEM109	intercalated
8.9636e-45	1.36988	0.3	0.066	3.00621e-40	15	CHPF	intercalated
9.05934e-45	0.719452	0.715	0.249	3.03832e-40	15	ZFYVE21	intercalated
9.25132e-45	1.20957	0.277	0.058	3.10271e-40	15	ZNF248	intercalated
1.09137e-44	0.805162	0.743	0.271	3.66022e-40	15	RWDD4	intercalated
1.19768e-44	0.769407	0.296	0.065	4.01677e-40	15	PRSS23	intercalated
1.37162e-44	0.774744	0.549	0.169	4.60013e-40	15	KDM5A	intercalated
1.56115e-44	0.863201	0.715	0.257	5.23578e-40	15	MAN1A1	intercalated
1.743e-44	0.897319	0.818	0.339	5.84566e-40	15	MRPS5	intercalated
1.8904e-44	1.27319	0.316	0.073	6.34001e-40	15	ELOVL1	intercalated
2.13936e-44	1.07856	0.285	0.061	7.17497e-40	15	ZNF808	intercalated
2.3657e-44	0.759366	0.64	0.21	7.93407e-40	15	MAN1A2	intercalated
2.40936e-44	0.770946	0.549	0.167	8.08051e-40	15	POLR3GL	intercalated
2.60616e-44	0.796122	0.628	0.205	8.74054e-40	15	CTBP2	intercalated
2.91443e-44	1.14749	0.375	0.096	9.77443e-40	15	ENDOD1	intercalated
3.08843e-44	0.651161	0.542	0.164	1.0358e-39	15	HOXB7	intercalated
3.10894e-44	0.964954	0.364	0.09	1.04268e-39	15	METTL16	intercalated
3.47187e-44	0.706753	0.502	0.147	1.1644e-39	15	ERICH1	intercalated
4.47579e-44	1.21189	0.296	0.066	1.50109e-39	15	GPR107	intercalated
5.80293e-44	0.661072	0.439	0.119	1.94619e-39	15	PRKCD	intercalated
6.8931e-44	1.21105	0.253	0.051	2.31181e-39	15	NSD2	intercalated
7.00763e-44	1.0271	0.348	0.085	2.35022e-39	15	ZNF766	intercalated
7.01237e-44	0.982553	0.427	0.117	2.35181e-39	15	CHORDC1	intercalated
7.28156e-44	0.781916	0.798	0.312	2.44209e-39	15	HECTD1	intercalated
7.35115e-44	0.90288	0.636	0.215	2.46543e-39	15	C1GALT1	intercalated
7.68228e-44	0.838588	0.53	0.161	2.57648e-39	15	KATNBL1	intercalated
8.18568e-44	0.850338	0.565	0.181	2.74531e-39	15	JPT1	intercalated
8.7417e-44	0.869811	0.842	0.348	2.93179e-39	15	SRSF2	intercalated
1.03965e-43	0.773363	0.976	0.721	3.48677e-39	15	CALM2	intercalated
1.16698e-43	0.973692	0.372	0.094	3.91382e-39	15	CDK11B	intercalated
1.23608e-43	1.31696	0.553	0.193	4.14555e-39	15	JUN	intercalated
1.24714e-43	0.98868	0.308	0.07	4.18267e-39	15	SMIM22	intercalated
1.45321e-43	1.07505	0.526	0.166	4.87377e-39	15	PCMTD2	intercalated
1.49822e-43	1.43717	0.281	0.061	5.02472e-39	15	GOLT1B	intercalated
1.73183e-43	0.982366	0.534	0.166	5.80822e-39	15	SNRNP27	intercalated
1.78488e-43	0.876494	0.881	0.376	5.98612e-39	15	TMED4	intercalated
1.84878e-43	0.915692	0.85	0.365	6.20042e-39	15	HNRNPA0	intercalated
1.95374e-43	1.03635	0.375	0.097	6.55246e-39	15	ANKRD13A	intercalated
2.34706e-43	0.61457	0.66	0.224	7.87158e-39	15	MYH9	intercalated
2.40592e-43	0.941861	0.711	0.265	8.06897e-39	15	GPAA1	intercalated
2.81768e-43	0.959298	0.897	0.437	9.44994e-39	15	ANP32A	intercalated
3.69191e-43	0.752819	0.723	0.257	1.23819e-38	15	IARS2	intercalated
3.78538e-43	0.780648	0.648	0.222	1.26954e-38	15	JPX	intercalated
3.88638e-43	0.858703	0.941	0.502	1.30341e-38	15	RBM39	intercalated
4.05364e-43	0.787843	0.806	0.318	1.35951e-38	15	DHX36	intercalated
5.79371e-43	0.912107	0.312	0.072	1.94309e-38	15	TMCC1	intercalated
6.42468e-43	0.706331	0.597	0.195	2.15471e-38	15	PRKACB	intercalated
6.49029e-43	1.09492	0.324	0.076	2.17672e-38	15	UXS1	intercalated
7.31842e-43	1.1549	0.289	0.064	2.45445e-38	15	TMEM214	intercalated
8.76197e-43	0.919828	0.443	0.125	2.93859e-38	15	ZNF800	intercalated
1.09787e-42	0.95203	0.787	0.32	3.68203e-38	15	CYB5R3	intercalated
1.20974e-42	0.974375	0.419	0.116	4.05723e-38	15	MOB3B	intercalated
1.2109e-42	0.771112	0.731	0.266	4.0611e-38	15	SECISBP2	intercalated
1.27413e-42	0.507327	1	0.99	4.27317e-38	15	RPL37A	intercalated
1.27826e-42	0.856061	0.447	0.127	4.28703e-38	15	PALLD	intercalated
1.48855e-42	0.933243	0.905	0.473	4.99231e-38	15	OGDHL	intercalated
1.56766e-42	0.849847	0.474	0.139	5.25763e-38	15	SMC5	intercalated
1.72946e-42	1.27797	0.352	0.09	5.80026e-38	15	FAF2	intercalated
1.75472e-42	0.933987	0.917	0.434	5.88498e-38	15	YBX3	intercalated
1.77405e-42	0.96134	0.356	0.09	5.94981e-38	15	PPP1R9A	intercalated
1.79974e-42	0.719153	0.498	0.149	6.03598e-38	15	CDK12	intercalated
2.25731e-42	0.906877	0.36	0.09	7.57058e-38	15	PLPPR1	intercalated
2.2856e-42	0.738487	0.474	0.14	7.66544e-38	15	ATM	intercalated
2.3575e-42	0.885904	0.814	0.337	7.90658e-38	15	TMEM147	intercalated
2.4474e-42	0.751963	0.704	0.246	8.2081e-38	15	SRSF1	intercalated
2.46932e-42	0.807023	0.538	0.168	8.28161e-38	15	PHIP	intercalated
2.56399e-42	0.880529	0.569	0.186	8.59909e-38	15	BLOC1S2	intercalated
2.73643e-42	1.2329	0.51	0.164	9.17743e-38	15	PRKAG2	intercalated
2.85902e-42	1.12698	0.324	0.078	9.58858e-38	15	FURIN	intercalated
3.00632e-42	0.778303	0.672	0.236	1.00826e-37	15	LSM8	intercalated
3.08691e-42	0.722469	0.498	0.149	1.03529e-37	15	ZNF791	intercalated
3.10024e-42	1.21559	0.261	0.054	1.03976e-37	15	TYW5	intercalated
3.14957e-42	0.899508	0.308	0.071	1.0563e-37	15	LPIN1	intercalated
3.1921e-42	1.14786	0.296	0.067	1.07056e-37	15	LRIG2	intercalated
3.33615e-42	0.751944	0.455	0.13	1.11888e-37	15	ACSS1	intercalated
3.48003e-42	0.888696	0.364	0.093	1.16713e-37	15	ANKLE2	intercalated
3.54182e-42	0.737596	0.482	0.142	1.18785e-37	15	NEU1	intercalated
4.11138e-42	1.35879	0.253	0.052	1.37887e-37	15	ACAD10	intercalated
4.40911e-42	0.88729	0.945	0.578	1.47873e-37	15	NDUFA12	intercalated
4.53816e-42	1.23601	0.308	0.072	1.52201e-37	15	ANKS3	intercalated
4.55486e-42	0.751801	0.632	0.213	1.52761e-37	15	CEP57	intercalated
5.48318e-42	0.883461	0.498	0.152	1.83895e-37	15	ZNF518A	intercalated
6.13649e-42	0.973288	0.304	0.07	2.05805e-37	15	ACYP1	intercalated
6.17982e-42	0.853532	0.925	0.442	2.07259e-37	15	KDELR1	intercalated
6.67868e-42	0.759591	0.593	0.198	2.2399e-37	15	SMARCA1	intercalated
6.6835e-42	1.06095	0.352	0.09	2.24151e-37	15	TMX1	intercalated
6.88327e-42	0.858339	0.696	0.251	2.30851e-37	15	PIGP	intercalated
6.97661e-42	0.776229	0.486	0.144	2.33982e-37	15	TPGS2	intercalated
7.78603e-42	0.585876	0.581	0.187	2.61128e-37	15	MTUS1	intercalated
8.17338e-42	0.809975	0.968	0.675	2.74119e-37	15	CYCS	intercalated
8.62636e-42	0.741908	0.708	0.253	2.89311e-37	15	RSF1	intercalated
8.92421e-42	0.833096	0.391	0.104	2.993e-37	15	TMEM242	intercalated
9.92669e-42	0.899581	0.423	0.118	3.32921e-37	15	ZNF322	intercalated
1.0304e-41	0.907592	0.328	0.079	3.45576e-37	15	MYH14	intercalated
1.08487e-41	0.910878	0.933	0.537	3.63843e-37	15	IDH2	intercalated
1.11184e-41	0.642605	0.672	0.228	3.72889e-37	15	KRIT1	intercalated
1.18465e-41	0.958593	0.447	0.13	3.97306e-37	15	KAT6B	intercalated
1.26814e-41	0.847192	0.945	0.524	4.25308e-37	15	DDX17	intercalated
1.27538e-41	0.742613	0.668	0.231	4.27737e-37	15	YTHDC1	intercalated
1.31117e-41	0.720432	0.435	0.122	4.3974e-37	15	HOXB2	intercalated
1.44272e-41	0.94963	0.273	0.059	4.83859e-37	15	ZFP62	intercalated
1.7054e-41	0.763091	0.482	0.143	5.71957e-37	15	EVI5	intercalated
1.75925e-41	0.814524	0.589	0.195	5.90017e-37	15	CNOT4	intercalated
2.13142e-41	1.08834	0.285	0.064	7.14835e-37	15	PAN3	intercalated
2.17254e-41	0.785117	0.581	0.193	7.28628e-37	15	MYCBP2	intercalated
2.31045e-41	0.866924	0.427	0.12	7.74879e-37	15	MED19	intercalated
2.51476e-41	0.785195	0.87	0.372	8.43401e-37	15	NCOR1	intercalated
3.88715e-41	0.836622	0.478	0.145	1.30367e-36	15	FBXL17	intercalated
4.31464e-41	1.32775	0.265	0.058	1.44704e-36	15	CPEB3	intercalated
4.38041e-41	0.95591	0.905	0.469	1.4691e-36	15	ATRAID	intercalated
4.55933e-41	0.851001	0.49	0.15	1.52911e-36	15	BAZ2B	intercalated
4.71038e-41	1.4004	0.265	0.057	1.57977e-36	15	AP4M1	intercalated
5.07613e-41	0.907157	0.383	0.102	1.70243e-36	15	ENDOV	intercalated
6.4462e-41	1.11272	0.332	0.083	2.16193e-36	15	GGA1	intercalated
6.59774e-41	0.715044	0.51	0.156	2.21275e-36	15	ELP2	intercalated
7.55387e-41	1.19015	0.32	0.079	2.53342e-36	15	ATRN	intercalated
7.61757e-41	0.66272	0.506	0.154	2.55478e-36	15	SEC61A1	intercalated
7.70644e-41	0.497527	1	0.965	2.58458e-36	15	RPL28	intercalated
9.388e-41	0.589364	0.53	0.163	3.14855e-36	15	TRIOBP	intercalated
9.84471e-41	0.882336	0.391	0.106	3.30172e-36	15	TRPC4AP	intercalated
1.02271e-40	0.890337	0.502	0.154	3.42996e-36	15	EIF2AK4	intercalated
1.05826e-40	1.04903	0.269	0.059	3.54918e-36	15	TARBP1	intercalated
1.05828e-40	1.00168	0.498	0.156	3.54926e-36	15	RIN2	intercalated
1.23781e-40	0.857972	0.443	0.129	4.15136e-36	15	SIL1	intercalated
1.26581e-40	0.825878	0.466	0.139	4.24527e-36	15	CYB5R1	intercalated
1.29446e-40	0.737386	0.47	0.139	4.34137e-36	15	ZNF226	intercalated
1.42561e-40	0.706936	0.581	0.191	4.78122e-36	15	EPC1	intercalated
1.42748e-40	0.934459	0.403	0.111	4.78747e-36	15	TTC32	intercalated
1.53411e-40	1.06318	0.36	0.095	5.14508e-36	15	GKAP1	intercalated
1.71204e-40	0.756265	0.7	0.253	5.74183e-36	15	JMJD1C	intercalated
2.0321e-40	0.888854	0.917	0.453	6.81525e-36	15	UBXN4	intercalated
2.25025e-40	1.37695	0.257	0.055	7.54689e-36	15	DNAH14	intercalated
2.29043e-40	0.756874	0.53	0.167	7.68164e-36	15	SDF2	intercalated
2.36686e-40	0.82767	0.364	0.095	7.93798e-36	15	ZNF626	intercalated
2.54513e-40	0.641333	0.759	0.286	8.53584e-36	15	BCLAF1	intercalated
2.65644e-40	0.843176	0.49	0.15	8.90915e-36	15	DCTN1	intercalated
2.97058e-40	0.872929	0.53	0.171	9.96274e-36	15	MIR22HG	intercalated
3.03224e-40	0.792751	0.474	0.144	1.01695e-35	15	MIB1	intercalated
3.11564e-40	0.948249	0.379	0.102	1.04492e-35	15	NOC2L	intercalated
3.13818e-40	1.01743	0.423	0.123	1.05248e-35	15	SMG7	intercalated
3.18701e-40	0.955238	0.348	0.089	1.06886e-35	15	F11R	intercalated
3.2104e-40	0.624649	0.462	0.136	1.0767e-35	15	ADAM9	intercalated
3.48189e-40	0.633249	0.901	0.388	1.16776e-35	15	EIF5B	intercalated
3.56536e-40	0.939781	0.332	0.083	1.19575e-35	15	MED6	intercalated
3.76491e-40	1.0964	0.296	0.07	1.26268e-35	15	SLC39A6	intercalated
3.77421e-40	1.09508	0.32	0.079	1.26579e-35	15	LSR	intercalated
4.12233e-40	0.875472	0.312	0.075	1.38255e-35	15	PWAR6	intercalated
4.39935e-40	0.825342	0.364	0.096	1.47545e-35	15	BRD1	intercalated
4.77616e-40	0.680541	0.779	0.297	1.60183e-35	15	PCM1	intercalated
4.7897e-40	0.837917	0.427	0.124	1.60637e-35	15	TRIM56	intercalated
4.89354e-40	1.06877	0.308	0.074	1.64119e-35	15	USP28	intercalated
4.93053e-40	0.416178	1	1	1.6536e-35	15	MT-ND1	intercalated
4.9775e-40	0.788939	0.818	0.326	1.66935e-35	15	TNRC6B	intercalated
5.03914e-40	0.70625	0.628	0.215	1.69003e-35	15	IFNAR1	intercalated
5.04129e-40	0.663739	0.676	0.239	1.69075e-35	15	OAZ2	intercalated
7.88839e-40	0.768202	0.482	0.147	2.64561e-35	15	DNAJB4	intercalated
8.09998e-40	0.744745	0.458	0.136	2.71657e-35	15	GRAMD2B	intercalated
8.11081e-40	1.23754	0.257	0.055	2.7202e-35	15	PAXIP1-AS2	intercalated
1.1789e-39	0.859143	0.344	0.088	3.95378e-35	15	CASD1	intercalated
1.20004e-39	0.989285	0.316	0.077	4.02468e-35	15	LYSMD2	intercalated
1.23007e-39	0.897117	0.344	0.088	4.1254e-35	15	OTUD4	intercalated
1.55609e-39	0.975856	0.368	0.099	5.21881e-35	15	SYNGR2	intercalated
1.55683e-39	0.752231	0.664	0.236	5.22131e-35	15	HOOK2	intercalated
1.62205e-39	0.802344	0.593	0.203	5.44002e-35	15	MIGA1	intercalated
2.00267e-39	0.74006	0.427	0.123	6.71657e-35	15	TLK2	intercalated
2.25482e-39	0.745757	0.47	0.142	7.56221e-35	15	IWS1	intercalated
2.35484e-39	1.08323	0.296	0.07	7.89765e-35	15	FBXW7	intercalated
2.35537e-39	0.864655	0.822	0.349	7.89945e-35	15	WDR1	intercalated
2.47611e-39	0.668645	0.486	0.149	8.30439e-35	15	GSTO2	intercalated
2.51542e-39	0.838765	0.403	0.114	8.43622e-35	15	AASDH	intercalated
2.99519e-39	0.772921	0.609	0.209	1.00453e-34	15	NR1H2	intercalated
3.17406e-39	0.885079	0.494	0.156	1.06452e-34	15	ZDHHC2	intercalated
3.29847e-39	0.697801	0.802	0.331	1.10624e-34	15	TRIP11	intercalated
3.31228e-39	0.775996	0.715	0.271	1.11087e-34	15	USP16	intercalated
3.72848e-39	0.832631	0.498	0.157	1.25046e-34	15	DEAF1	intercalated
4.2328e-39	0.803321	0.664	0.24	1.4196e-34	15	TSPAN3	intercalated
5.04362e-39	0.809404	0.565	0.189	1.69153e-34	15	GPT2	intercalated
5.22312e-39	0.88553	0.336	0.086	1.75173e-34	15	INO80E	intercalated
5.71941e-39	0.746381	0.715	0.27	1.91818e-34	15	BUD23	intercalated
6.49342e-39	1.00027	0.332	0.085	2.17776e-34	15	SPATA6	intercalated
6.59352e-39	0.878249	0.383	0.106	2.21133e-34	15	TSC22D4	intercalated
6.88698e-39	0.582297	0.542	0.173	2.30976e-34	15	LTN1	intercalated
6.9098e-39	0.937558	0.427	0.126	2.31741e-34	15	VEZT	intercalated
7.1498e-39	0.639197	0.518	0.162	2.3979e-34	15	ZNF667-AS1	intercalated
7.16123e-39	0.583276	0.498	0.154	2.40173e-34	15	FUNDC1	intercalated
7.6146e-39	0.790176	0.458	0.14	2.55379e-34	15	NCBP3	intercalated
8.05938e-39	0.802014	0.522	0.168	2.70296e-34	15	PPP3CB	intercalated
8.75334e-39	0.733431	0.415	0.118	2.93569e-34	15	INO80D	intercalated
1.09157e-38	1.02891	0.257	0.057	3.66091e-34	15	LRRCC1	intercalated
1.19131e-38	0.712583	0.577	0.194	3.99543e-34	15	ASPH	intercalated
1.28923e-38	0.962256	0.387	0.109	4.3238e-34	15	DCPS	intercalated
1.5146e-38	0.801507	0.763	0.299	5.07968e-34	15	CNPY2	intercalated
1.86421e-38	0.566532	0.435	0.126	6.25218e-34	15	TMEM38B	intercalated
1.8849e-38	0.7865	0.668	0.243	6.32159e-34	15	EFCAB14	intercalated
1.90145e-38	0.840434	0.273	0.062	6.37709e-34	15	FZD3	intercalated
1.90503e-38	0.748518	0.668	0.245	6.38909e-34	15	SCCPDH	intercalated
2.06107e-38	0.686919	0.68	0.253	6.91241e-34	15	ZNF207	intercalated
2.12139e-38	0.611834	0.415	0.118	7.11472e-34	15	PHF6	intercalated
2.36983e-38	1.10611	0.332	0.086	7.94795e-34	15	TMEM127	intercalated
2.42392e-38	1.22215	0.277	0.064	8.12933e-34	15	TCHP	intercalated
2.53404e-38	1.08767	0.324	0.083	8.49865e-34	15	DOCK7	intercalated
2.67919e-38	0.632652	0.664	0.24	8.98548e-34	15	AP3B1	intercalated
2.78067e-38	0.736421	0.526	0.171	9.3258e-34	15	PSENEN	intercalated
2.89285e-38	0.70935	0.644	0.231	9.70206e-34	15	RBL2	intercalated
3.04627e-38	0.84737	0.47	0.146	1.02166e-33	15	ARIH1	intercalated
3.24259e-38	0.806223	0.964	0.6	1.0875e-33	15	HADHA	intercalated
3.24441e-38	0.845558	0.419	0.122	1.08811e-33	15	SPATA20	intercalated
3.69879e-38	0.844626	0.51	0.166	1.2405e-33	15	CAPN1	intercalated
3.777e-38	1.0401	0.352	0.095	1.26673e-33	15	ZNF397	intercalated
4.06628e-38	0.729249	0.664	0.243	1.36375e-33	15	SRSF6	intercalated
4.06795e-38	0.681918	0.553	0.183	1.36431e-33	15	NSD1	intercalated
4.48779e-38	0.873219	0.285	0.067	1.50512e-33	15	KPNA5	intercalated
5.02966e-38	0.502999	1	0.968	1.68685e-33	15	RPL39	intercalated
5.77957e-38	0.983548	0.292	0.071	1.93835e-33	15	TMEM184C	intercalated
6.4862e-38	0.826972	0.81	0.347	2.17534e-33	15	ACTR3	intercalated
6.82947e-38	0.835221	0.372	0.102	2.29047e-33	15	TSC22D2	intercalated
7.05841e-38	0.507306	1	0.949	2.36725e-33	15	RPL18	intercalated
7.12276e-38	0.689722	0.767	0.304	2.38883e-33	15	CHD9	intercalated
7.84029e-38	0.456682	0.542	0.173	2.62948e-33	15	PDHX	intercalated
8.59592e-38	1.02193	0.296	0.072	2.8829e-33	15	FAM120B	intercalated
9.10888e-38	0.6777	0.356	0.095	3.05493e-33	15	AGO2	intercalated
9.25684e-38	0.765567	0.775	0.324	3.10456e-33	15	PRLR	intercalated
1.17717e-37	0.853761	0.937	0.51	3.948e-33	15	RAB13	intercalated
1.24034e-37	0.543566	0.648	0.228	4.15986e-33	15	ATP5S	intercalated
1.27289e-37	0.793177	0.269	0.061	4.269e-33	15	FGFR2	intercalated
1.32179e-37	0.733836	0.545	0.183	4.43301e-33	15	TULP4	intercalated
1.37252e-37	0.836488	0.917	0.466	4.60316e-33	15	TTC3	intercalated
1.46168e-37	0.64835	0.684	0.254	4.9022e-33	15	TOR1AIP2	intercalated
1.52868e-37	0.617669	0.573	0.195	5.12689e-33	15	EPRS	intercalated
1.54974e-37	0.961891	0.901	0.528	5.19752e-33	15	KRT8	intercalated
1.55221e-37	0.689661	0.581	0.197	5.20581e-33	15	DCAF6	intercalated
1.62437e-37	1.0515	0.34	0.09	5.44782e-33	15	UGGT1	intercalated
1.71057e-37	0.735551	0.387	0.109	5.73692e-33	15	UBN2	intercalated
1.7306e-37	0.856625	0.336	0.088	5.8041e-33	15	STK33	intercalated
1.73819e-37	1.19313	0.269	0.062	5.82955e-33	15	SH2B1	intercalated
2.12721e-37	0.651886	0.514	0.166	7.13424e-33	15	SACM1L	intercalated
2.29258e-37	0.571023	0.656	0.236	7.68884e-33	15	NIPBL	intercalated
2.41627e-37	0.80382	0.502	0.163	8.10368e-33	15	TMEM248	intercalated
2.47205e-37	0.649733	0.656	0.239	8.29076e-33	15	PRPF8	intercalated
2.84526e-37	0.942087	0.597	0.234	9.54243e-33	15	IER2	intercalated
3.03002e-37	0.609585	0.66	0.239	1.01621e-32	15	TRA2B	intercalated
3.38218e-37	1.1213	0.308	0.078	1.13432e-32	15	SPATS2	intercalated
3.43785e-37	1.31767	0.269	0.063	1.15298e-32	15	ARHGEF5	intercalated
3.91065e-37	0.702988	0.451	0.139	1.31155e-32	15	CSTF3	intercalated
3.97832e-37	1.01855	0.312	0.079	1.33425e-32	15	CDS2	intercalated
4.05883e-37	0.767388	0.957	0.618	1.36125e-32	15	SEC62	intercalated
4.0702e-37	0.906033	0.32	0.082	1.36506e-32	15	ARL15	intercalated
4.38115e-37	0.803701	0.66	0.251	1.46935e-32	15	PKN2	intercalated
4.93161e-37	0.77641	0.593	0.211	1.65396e-32	15	SETD2	intercalated
5.39969e-37	0.749483	0.577	0.197	1.81095e-32	15	ZNF22	intercalated
5.67921e-37	0.665368	0.474	0.15	1.90469e-32	15	MCCD1	intercalated
5.79762e-37	0.702632	0.771	0.309	1.94441e-32	15	MTX2	intercalated
6.21273e-37	0.575626	0.581	0.196	2.08362e-32	15	HLTF	intercalated
6.57945e-37	0.685852	0.85	0.372	2.20662e-32	15	NFE2L2	intercalated
9.46247e-37	1.00587	0.257	0.058	3.17352e-32	15	AK9	intercalated
9.65623e-37	0.935502	0.368	0.103	3.23851e-32	15	ZBED5	intercalated
1.03602e-36	0.785166	0.451	0.14	3.47459e-32	15	ZFX	intercalated
1.08035e-36	1.03433	0.336	0.09	3.62326e-32	15	IFRD1	intercalated
1.09853e-36	0.69925	0.676	0.254	3.68424e-32	15	RDH11	intercalated
1.10069e-36	0.645771	0.747	0.291	3.69151e-32	15	BRD2	intercalated
1.15063e-36	0.671161	0.692	0.264	3.85898e-32	15	ZNF638	intercalated
1.19252e-36	0.766585	0.498	0.162	3.99946e-32	15	SAMD4B	intercalated
1.2066e-36	0.935188	0.312	0.08	4.04671e-32	15	SLC11A2	intercalated
1.23453e-36	0.428323	1	0.987	4.14038e-32	15	RPS24	intercalated
1.34371e-36	0.651526	0.431	0.129	4.50654e-32	15	RANGRF	intercalated
1.48594e-36	0.720076	0.542	0.184	4.98356e-32	15	MLLT6	intercalated
1.49259e-36	0.642813	0.557	0.189	5.00584e-32	15	C22orf39	intercalated
1.64105e-36	0.729379	0.739	0.29	5.50375e-32	15	RAB40B	intercalated
1.65946e-36	0.612942	0.593	0.204	5.56549e-32	15	RSBN1L	intercalated
1.81989e-36	0.578434	0.668	0.242	6.10354e-32	15	KIAA0232	intercalated
1.89008e-36	0.636606	0.621	0.221	6.33894e-32	15	USP7	intercalated
2.06493e-36	0.826995	0.787	0.353	6.92535e-32	15	SULT1C2	intercalated
2.34799e-36	1.01965	0.257	0.059	7.8747e-32	15	MCU	intercalated
2.42579e-36	0.657065	0.696	0.267	8.13563e-32	15	DICER1	intercalated
2.46656e-36	0.696348	0.549	0.186	8.27236e-32	15	TM2D2	intercalated
2.4735e-36	0.653542	0.802	0.324	8.29563e-32	15	GPBP1	intercalated
2.59585e-36	0.666664	0.628	0.227	8.70596e-32	15	ARL2BP	intercalated
2.80343e-36	0.823486	0.32	0.083	9.40214e-32	15	ERCC6L2	intercalated
3.52117e-36	1.46889	0.32	0.085	1.18093e-31	15	C1orf56	intercalated
3.64651e-36	0.95094	0.281	0.068	1.22297e-31	15	SLC7A6OS	intercalated
4.22335e-36	0.604661	0.557	0.192	1.41643e-31	15	PDCD4	intercalated
4.33352e-36	0.668436	0.593	0.209	1.45338e-31	15	NUDT3	intercalated
4.63921e-36	0.875878	0.269	0.063	1.5559e-31	15	PELP1	intercalated
4.76296e-36	0.67484	0.375	0.106	1.5974e-31	15	NBAS	intercalated
4.86335e-36	0.649846	0.34	0.091	1.63107e-31	15	UPP1	intercalated
6.03499e-36	0.726806	0.407	0.12	2.02401e-31	15	DIDO1	intercalated
6.49031e-36	0.814634	0.32	0.083	2.17672e-31	15	ZFP14	intercalated
6.96532e-36	0.993242	0.281	0.068	2.33603e-31	15	HKR1	intercalated
7.717e-36	0.672557	0.379	0.108	2.58813e-31	15	TENT2	intercalated
7.73752e-36	0.650382	0.613	0.222	2.59501e-31	15	USP47	intercalated
7.98888e-36	0.646982	0.415	0.123	2.67931e-31	15	NIPSNAP3A	intercalated
8.67871e-36	0.896617	0.296	0.075	2.91066e-31	15	UPF3B	intercalated
9.06198e-36	1.3532	0.419	0.131	3.03921e-31	15	LRRC75A	intercalated
9.34395e-36	0.598936	0.328	0.086	3.13378e-31	15	GNPDA2	intercalated
1.01447e-35	0.847029	0.32	0.084	3.40233e-31	15	DAB2IP	intercalated
1.13424e-35	0.893004	0.423	0.129	3.80401e-31	15	SVBP	intercalated
1.27585e-35	0.701458	0.372	0.105	4.27895e-31	15	INO80	intercalated
1.46363e-35	0.663335	0.802	0.337	4.90872e-31	15	MGLL	intercalated
1.53154e-35	1.15159	0.257	0.06	5.13648e-31	15	ARMCX6	intercalated
1.73182e-35	0.864411	0.391	0.115	5.80819e-31	15	ZNF37A	intercalated
1.73413e-35	0.616731	0.431	0.131	5.81592e-31	15	ESCO1	intercalated
1.85212e-35	0.716864	0.881	0.396	6.21165e-31	15	MLEC	intercalated
1.8766e-35	0.629657	0.822	0.343	6.29374e-31	15	GTF2A2	intercalated
1.88649e-35	0.779052	0.281	0.068	6.32691e-31	15	KATNAL2	intercalated
1.90732e-35	0.62605	0.751	0.298	6.39676e-31	15	ASH1L	intercalated
1.94986e-35	0.734704	0.628	0.232	6.53943e-31	15	RNF13	intercalated
2.09679e-35	0.703712	0.375	0.107	7.0322e-31	15	ALG14	intercalated
2.30065e-35	0.681095	0.565	0.198	7.71592e-31	15	BRWD1	intercalated
2.78245e-35	0.686854	0.375	0.107	9.33177e-31	15	MGAT1	intercalated
2.90318e-35	0.613986	0.435	0.132	9.73669e-31	15	MANBAL	intercalated
3.06321e-35	0.648027	0.494	0.161	1.02734e-30	15	RBM26	intercalated
3.12848e-35	0.679526	0.893	0.417	1.04923e-30	15	GCC2	intercalated
3.24249e-35	0.915381	0.352	0.099	1.08747e-30	15	TSC1	intercalated
3.27255e-35	0.96369	0.253	0.059	1.09755e-30	15	ENTPD6	intercalated
3.52276e-35	0.49833	0.763	0.301	1.18146e-30	15	LRRFIP1	intercalated
3.54504e-35	0.708079	0.348	0.095	1.18894e-30	15	HMGXB4	intercalated
3.74641e-35	0.639537	0.557	0.192	1.25647e-30	15	PRKAB1	intercalated
3.75598e-35	0.611176	0.617	0.219	1.25968e-30	15	RNPS1	intercalated
3.86079e-35	0.946577	0.292	0.074	1.29483e-30	15	LMF2	intercalated
3.99944e-35	1.07306	0.3	0.078	1.34133e-30	15	BRI3BP	intercalated
4.00551e-35	0.864027	0.34	0.094	1.34337e-30	15	CXorf38	intercalated
5.04197e-35	0.620516	0.458	0.146	1.69097e-30	15	VPS13D	intercalated
5.22912e-35	1.17618	0.289	0.073	1.75374e-30	15	GIGYF1	intercalated
6.12533e-35	0.784573	0.941	0.522	2.05431e-30	15	SARAF	intercalated
6.32054e-35	0.84168	0.324	0.087	2.11978e-30	15	ZBTB21	intercalated
6.37653e-35	0.608053	0.581	0.206	2.13856e-30	15	ITSN2	intercalated
6.40254e-35	0.876791	0.344	0.095	2.14728e-30	15	ZNF506	intercalated
8.22818e-35	0.801944	0.348	0.097	2.75957e-30	15	TMEM129	intercalated
8.95498e-35	0.612578	0.435	0.134	3.00332e-30	15	BRIX1	intercalated
1.0519e-34	0.750794	0.644	0.245	3.52787e-30	15	LLGL2	intercalated
1.17566e-34	0.810066	0.478	0.158	3.94294e-30	15	SPTY2D1	intercalated
1.21185e-34	0.711412	0.403	0.121	4.06431e-30	15	CETN3	intercalated
1.33114e-34	0.859057	0.312	0.082	4.46437e-30	15	CARS	intercalated
1.46708e-34	0.602854	0.451	0.142	4.92029e-30	15	TWISTNB	intercalated
1.49935e-34	0.691553	0.439	0.137	5.02852e-30	15	RBM28	intercalated
1.50782e-34	1.11563	0.277	0.069	5.05691e-30	15	VPS45	intercalated
1.53409e-34	0.627615	0.498	0.164	5.14502e-30	15	SPG11	intercalated
1.55342e-34	0.563434	0.672	0.249	5.20987e-30	15	TTC19	intercalated
1.5915e-34	0.775246	0.379	0.111	5.33757e-30	15	TRAK2	intercalated
1.61006e-34	0.58419	0.806	0.329	5.39982e-30	15	CTDSPL	intercalated
1.84372e-34	0.645254	0.423	0.13	6.18348e-30	15	SUPT20H	intercalated
1.86254e-34	0.712199	0.858	0.4	6.24659e-30	15	FNBP1L	intercalated
2.00008e-34	0.783458	0.506	0.171	6.70786e-30	15	TMEM9	intercalated
2.06967e-34	0.712955	0.372	0.107	6.94125e-30	15	UBE2D1	intercalated
2.09166e-34	0.556541	0.498	0.164	7.015e-30	15	ZNF451	intercalated
2.17847e-34	0.655591	0.368	0.106	7.30615e-30	15	SLC35E1	intercalated
2.21209e-34	0.288432	0.601	0.21	7.41891e-30	15	COMT	intercalated
2.25129e-34	0.702996	0.66	0.253	7.55039e-30	15	RPN1	intercalated
2.33869e-34	0.385411	0.474	0.151	7.84349e-30	15	CMSS1	intercalated
2.47184e-34	1.0393	0.273	0.067	8.29004e-30	15	MAP3K3	intercalated
2.53487e-34	0.900717	0.897	0.486	8.50144e-30	15	NCOA7	intercalated
2.6692e-34	0.675361	0.7	0.273	8.95196e-30	15	SECISBP2L	intercalated
2.76189e-34	0.54851	0.68	0.255	9.26282e-30	15	TLK1	intercalated
2.79216e-34	0.542581	0.609	0.219	9.36433e-30	15	NAPG	intercalated
2.84344e-34	0.744477	0.83	0.376	9.53634e-30	15	OTUD6B-AS1	intercalated
2.9395e-34	0.812219	0.277	0.068	9.85851e-30	15	TBC1D12	intercalated
3.11401e-34	1.00651	0.356	0.103	1.04438e-29	15	SERTAD3	intercalated
3.21494e-34	0.857537	0.415	0.128	1.07823e-29	15	C5orf15	intercalated
3.37887e-34	0.87753	0.277	0.069	1.13321e-29	15	TMEM186	intercalated
3.39268e-34	0.635046	0.486	0.161	1.13784e-29	15	WDR11	intercalated
3.63584e-34	0.790909	0.336	0.093	1.21939e-29	15	ENPP4	intercalated
3.67858e-34	0.601913	0.431	0.133	1.23372e-29	15	NF2	intercalated
4.63914e-34	0.647676	0.747	0.301	1.55587e-29	15	AFDN	intercalated
4.951e-34	0.464451	0.577	0.199	1.66047e-29	15	CAPZA1	intercalated
5.23074e-34	0.74163	0.308	0.081	1.75428e-29	15	AKT3	intercalated
6.19669e-34	0.819895	0.289	0.074	2.07825e-29	15	JMJD6	intercalated
6.51834e-34	0.582143	0.628	0.231	2.18612e-29	15	PRRC2B	intercalated
6.7446e-34	0.651672	0.755	0.305	2.262e-29	15	MIEN1	intercalated
6.81556e-34	0.641797	0.348	0.098	2.2858e-29	15	INTU	intercalated
6.9794e-34	0.945688	0.439	0.143	2.34075e-29	15	GPC3	intercalated
7.03777e-34	0.671554	0.257	0.062	2.36033e-29	15	TCIM	intercalated
7.0853e-34	0.932077	0.324	0.089	2.37627e-29	15	C20orf194	intercalated
7.15102e-34	1.01673	0.356	0.105	2.39831e-29	15	CMYA5	intercalated
7.1556e-34	0.887566	0.296	0.077	2.39985e-29	15	B4GALT3	intercalated
7.57473e-34	1.16829	0.265	0.065	2.54041e-29	15	LMBRD2	intercalated
7.60499e-34	1.23667	0.257	0.062	2.55056e-29	15	EMSY	intercalated
8.42447e-34	0.969918	0.316	0.086	2.8254e-29	15	EDEM3	intercalated
1.00698e-33	0.754139	0.34	0.095	3.3772e-29	15	SIN3A	intercalated
1.01343e-33	0.549625	0.561	0.197	3.39883e-29	15	KMT2C	intercalated
1.10601e-33	0.74199	0.945	0.593	3.70935e-29	15	NDUFB9	intercalated
1.11123e-33	0.73115	0.439	0.139	3.72684e-29	15	PIAS2	intercalated
1.13635e-33	0.73579	0.66	0.255	3.8111e-29	15	UPF3A	intercalated
1.16481e-33	0.74085	0.858	0.409	3.90655e-29	15	ANXA11	intercalated
1.16919e-33	0.691489	0.842	0.394	3.92122e-29	15	TUBA1B	intercalated
1.19177e-33	0.769862	0.344	0.097	3.99696e-29	15	COX19	intercalated
1.21857e-33	0.61862	0.482	0.16	4.08684e-29	15	GBA2	intercalated
1.24567e-33	0.722114	0.411	0.126	4.17773e-29	15	ATF5	intercalated
1.40895e-33	0.721212	0.854	0.416	4.72534e-29	15	SVIP	intercalated
1.46641e-33	0.717757	0.415	0.128	4.91803e-29	15	SEC23IP	intercalated
1.49174e-33	0.691521	0.324	0.088	5.003e-29	15	PPP4R1	intercalated
1.55619e-33	0.668417	0.427	0.134	5.21914e-29	15	FAM3A	intercalated
1.57769e-33	0.795489	0.273	0.068	5.29124e-29	15	COG5	intercalated
1.59291e-33	1.00065	0.281	0.071	5.3423e-29	15	MNT	intercalated
1.65282e-33	0.831414	0.277	0.07	5.54324e-29	15	LYST	intercalated
1.66538e-33	0.916462	0.265	0.065	5.58535e-29	15	RBMXL1	intercalated
1.81539e-33	0.677433	0.605	0.221	6.08846e-29	15	UBAC1	intercalated
2.04835e-33	0.606849	0.601	0.219	6.86976e-29	15	FEZ2	intercalated
2.09219e-33	0.775585	0.336	0.094	7.01678e-29	15	RBM12	intercalated
2.12089e-33	0.672586	0.419	0.131	7.11304e-29	15	GNPAT	intercalated
2.17679e-33	0.821948	0.308	0.082	7.30051e-29	15	LINC00623	intercalated
2.24308e-33	0.782239	0.312	0.084	7.52284e-29	15	KCTD9	intercalated
2.31682e-33	1.12344	0.281	0.072	7.77015e-29	15	TMCO3	intercalated
2.44172e-33	0.628445	0.324	0.088	8.18905e-29	15	DLG3	intercalated
2.7249e-33	0.462437	0.407	0.125	9.13877e-29	15	BMPR2	intercalated
2.79949e-33	0.761083	0.609	0.227	9.38893e-29	15	KIF1B	intercalated
2.97354e-33	0.920443	0.269	0.067	9.97267e-29	15	THAP9-AS1	intercalated
3.28599e-33	0.757008	0.427	0.136	1.10205e-28	15	UBR5	intercalated
3.34587e-33	0.650336	0.648	0.246	1.12214e-28	15	CNPPD1	intercalated
3.38185e-33	0.49007	0.593	0.211	1.1342e-28	15	KRAS	intercalated
3.4003e-33	0.712065	0.901	0.474	1.14039e-28	15	SRRM2	intercalated
3.5188e-33	0.858591	0.261	0.064	1.18014e-28	15	MAD2L2	intercalated
3.69559e-33	0.741595	0.379	0.114	1.23943e-28	15	FOSL2	intercalated
3.81156e-33	0.614546	0.443	0.142	1.27832e-28	15	RXYLT1	intercalated
4.22777e-33	0.89961	0.32	0.088	1.41791e-28	15	POGK	intercalated
4.4353e-33	0.516544	0.522	0.177	1.48751e-28	15	TMEM263	intercalated
4.81797e-33	0.632655	0.708	0.279	1.61585e-28	15	SENP6	intercalated
5.39243e-33	0.483183	0.458	0.147	1.80851e-28	15	CDC27	intercalated
6.14043e-33	0.860341	0.304	0.081	2.05938e-28	15	PDRG1	intercalated
6.77086e-33	0.72472	0.328	0.091	2.27081e-28	15	METTL2B	intercalated
7.25686e-33	0.728998	0.395	0.122	2.43381e-28	15	UBE4A	intercalated
7.48248e-33	0.65824	0.379	0.114	2.50948e-28	15	FAM111A	intercalated
7.8217e-33	0.52396	0.526	0.18	2.62324e-28	15	VMA21	intercalated
8.40555e-33	0.909107	0.285	0.074	2.81905e-28	15	MIOS	intercalated
8.44651e-33	0.646133	0.415	0.129	2.83279e-28	15	SLC44A3	intercalated
8.50738e-33	0.707543	0.435	0.14	2.85321e-28	15	CALCOCO1	intercalated
9.08361e-33	0.671641	0.692	0.27	3.04646e-28	15	VKORC1	intercalated
9.74033e-33	0.457021	1	0.98	3.26671e-28	15	RPL15	intercalated
1.1399e-32	0.755708	0.929	0.518	3.823e-28	15	ERP29	intercalated
1.16916e-32	0.878917	0.285	0.074	3.92114e-28	15	MTA1	intercalated
1.37426e-32	0.818791	0.364	0.108	4.609e-28	15	HPS4	intercalated
1.50895e-32	0.495599	0.7	0.275	5.06072e-28	15	PRKDC	intercalated
1.59372e-32	0.741352	0.364	0.108	5.34503e-28	15	ZNF280D	intercalated
1.61418e-32	0.547502	0.435	0.138	5.41365e-28	15	ZNF302	intercalated
1.7561e-32	0.571606	0.34	0.096	5.88961e-28	15	GFM2	intercalated
1.7737e-32	0.481226	0.356	0.103	5.94865e-28	15	ITGA1	intercalated
1.801e-32	0.629546	0.775	0.333	6.0402e-28	15	CSNK2A1	intercalated
2.02744e-32	0.77859	0.292	0.077	6.79962e-28	15	PTPRK	intercalated
2.14578e-32	1.07452	0.265	0.067	7.19652e-28	15	CHKA	intercalated
2.17651e-32	0.826226	0.316	0.088	7.29958e-28	15	KMT2B	intercalated
2.2474e-32	0.768915	0.455	0.151	7.53734e-28	15	SLC35B1	intercalated
2.38551e-32	0.889089	0.308	0.085	8.00053e-28	15	C16orf45	intercalated
2.43068e-32	0.907419	0.32	0.09	8.15201e-28	15	MSL1	intercalated
2.45531e-32	0.266183	0.542	0.182	8.23462e-28	15	SNRNP35	intercalated
2.47361e-32	0.802067	0.3	0.081	8.29601e-28	15	TUT7	intercalated
2.55001e-32	0.776037	0.874	0.439	8.55222e-28	15	COPRS	intercalated
3.02737e-32	0.557936	0.451	0.147	1.01532e-27	15	UBE2E1	intercalated
3.06862e-32	0.468863	0.545	0.19	1.02915e-27	15	PITHD1	intercalated
3.65227e-32	0.799548	0.356	0.105	1.2249e-27	15	TMEM161B-AS1	intercalated
3.66641e-32	0.618982	0.478	0.16	1.22964e-27	15	PPM1B	intercalated
3.73469e-32	1.01115	0.261	0.065	1.25254e-27	15	GTF2H2C	intercalated
3.84782e-32	0.438198	0.577	0.206	1.29048e-27	15	PHF20L1	intercalated
3.85669e-32	0.626461	0.542	0.193	1.29346e-27	15	SDF4	intercalated
3.93054e-32	0.766741	0.439	0.144	1.31823e-27	15	ELOA	intercalated
3.9325e-32	0.521973	0.439	0.142	1.31888e-27	15	THAP12	intercalated
4.08429e-32	0.59692	0.609	0.228	1.36979e-27	15	PEX2	intercalated
4.25044e-32	0.608408	0.731	0.298	1.42551e-27	15	PHKB	intercalated
4.43042e-32	0.645761	0.324	0.091	1.48587e-27	15	SCAF8	intercalated
4.70296e-32	0.613249	0.482	0.164	1.57728e-27	15	KIAA0319L	intercalated
4.86456e-32	0.904074	0.3	0.082	1.63148e-27	15	DPY19L4	intercalated
5.1126e-32	0.888906	0.368	0.112	1.71466e-27	15	ZMIZ1	intercalated
5.15493e-32	0.758063	0.324	0.091	1.72886e-27	15	KDM5C	intercalated
5.1813e-32	0.770087	0.312	0.085	1.73771e-27	15	RINL	intercalated
5.27947e-32	0.541932	0.723	0.293	1.77063e-27	15	GLG1	intercalated
5.38565e-32	0.695237	0.953	0.56	1.80624e-27	15	SON	intercalated
5.96442e-32	0.513211	0.569	0.204	2.00035e-27	15	PITPNB	intercalated
6.62719e-32	0.460607	0.431	0.137	2.22263e-27	15	SRPK2	intercalated
7.12999e-32	0.517984	0.458	0.15	2.39126e-27	15	EPM2AIP1	intercalated
7.15375e-32	0.726392	0.937	0.591	2.39922e-27	15	KRT18	intercalated
7.35882e-32	0.524503	0.423	0.134	2.468e-27	15	ADAM10	intercalated
7.62859e-32	0.528675	0.458	0.15	2.55848e-27	15	BSDC1	intercalated
7.70623e-32	1.06168	0.292	0.079	2.58452e-27	15	ZMYM5	intercalated
7.97419e-32	0.761151	0.344	0.1	2.67438e-27	15	PIP4K2C	intercalated
8.14025e-32	0.967728	0.285	0.076	2.73008e-27	15	RBM12B	intercalated
8.74574e-32	0.642059	0.561	0.201	2.93315e-27	15	APH1A	intercalated
8.90065e-32	0.501262	0.581	0.211	2.9851e-27	15	XPO1	intercalated
9.96886e-32	0.726734	0.921	0.498	3.34336e-27	15	DAD1	intercalated
1.19107e-31	0.841637	0.304	0.084	3.99462e-27	15	PIP5K1A	intercalated
1.20905e-31	0.668434	0.348	0.102	4.0549e-27	15	REV3L	intercalated
1.26088e-31	0.760754	0.889	0.449	4.22873e-27	15	PAPOLA	intercalated
1.32425e-31	0.951982	0.324	0.092	4.44125e-27	15	GAA	intercalated
1.33368e-31	0.883096	0.316	0.089	4.47289e-27	15	ZDHHC24	intercalated
1.39843e-31	0.4862	0.51	0.177	4.69006e-27	15	SGK2	intercalated
1.42574e-31	0.996373	0.265	0.068	4.78163e-27	15	AGA	intercalated
1.5442e-31	0.416208	0.285	0.074	5.17895e-27	15	SIPA1	intercalated
1.82621e-31	0.732813	0.945	0.622	6.12474e-27	15	COA3	intercalated
1.85295e-31	0.575475	0.569	0.209	6.21442e-27	15	ILF3-DT	intercalated
1.86766e-31	0.844561	0.356	0.106	6.26376e-27	15	PACS1	intercalated
2.02459e-31	0.725907	0.328	0.094	6.79008e-27	15	ZNF331	intercalated
2.13287e-31	0.672613	0.399	0.126	7.1532e-27	15	STX17	intercalated
2.18752e-31	0.562185	0.739	0.305	7.3365e-27	15	ARL6IP1	intercalated
2.24293e-31	0.530822	0.415	0.132	7.52233e-27	15	TMUB1	intercalated
2.34317e-31	0.662082	0.953	0.604	7.85852e-27	15	BTG1	intercalated
2.37381e-31	0.715998	0.36	0.107	7.96128e-27	15	PPFIBP2	intercalated
2.57233e-31	0.764306	0.277	0.073	8.62709e-27	15	BNIP2	intercalated
2.59833e-31	0.401579	0.545	0.193	8.71427e-27	15	ZNF292	intercalated
2.62438e-31	0.467314	0.573	0.209	8.80166e-27	15	CCSER2	intercalated
2.92871e-31	0.595218	0.387	0.119	9.82232e-27	15	EXOSC8	intercalated
2.99356e-31	0.761232	0.364	0.11	1.00398e-26	15	PAXBP1	intercalated
3.2248e-31	0.611384	0.399	0.125	1.08153e-26	15	GPALPP1	intercalated
3.26552e-31	0.675061	0.372	0.113	1.09519e-26	15	GDI1	intercalated
3.39953e-31	0.5751	0.296	0.08	1.14013e-26	15	C3orf38	intercalated
3.59138e-31	0.553791	0.375	0.115	1.20448e-26	15	HEXB	intercalated
3.61056e-31	0.68741	0.328	0.094	1.21091e-26	15	C1orf131	intercalated
4.09876e-31	0.67431	0.842	0.398	1.37464e-26	15	PPIG	intercalated
4.27615e-31	0.404237	0.557	0.201	1.43414e-26	15	ESF1	intercalated
4.28326e-31	0.751463	0.783	0.365	1.43652e-26	15	HIGD1A	intercalated
4.5956e-31	0.504536	1	0.872	1.54127e-26	15	ITM2B	intercalated
4.78411e-31	0.421234	0.581	0.209	1.60449e-26	15	STIP1	intercalated
5.16243e-31	0.404667	0.545	0.192	1.73138e-26	15	MOB4	intercalated
5.44978e-31	0.662194	0.929	0.551	1.82775e-26	15	LAPTM4A	intercalated
5.80277e-31	0.861336	0.352	0.106	1.94613e-26	15	ATP2C1	intercalated
5.98997e-31	0.559518	0.534	0.195	2.00892e-26	15	MEF2A	intercalated
6.23791e-31	0.804277	0.269	0.07	2.09207e-26	15	FXN	intercalated
6.32166e-31	0.631342	0.617	0.238	2.12016e-26	15	ZNF503	intercalated
7.21457e-31	0.513733	0.731	0.296	2.41962e-26	15	PRMT1	intercalated
7.23061e-31	0.700356	0.447	0.149	2.425e-26	15	IP6K2	intercalated
7.59906e-31	0.781742	0.296	0.081	2.54857e-26	15	B4GALT7	intercalated
8.23107e-31	0.842882	0.324	0.094	2.76054e-26	15	SLC39A9	intercalated
8.77096e-31	0.644028	0.391	0.123	2.9416e-26	15	C1orf35	intercalated
1.15153e-30	0.715187	0.261	0.067	3.86199e-26	15	CEP44	intercalated
1.20014e-30	1.11188	0.253	0.065	4.02502e-26	15	DNMT3A	intercalated
1.24516e-30	0.540065	0.368	0.112	4.17601e-26	15	EIF4G3	intercalated
1.44874e-30	0.603839	0.324	0.093	4.85878e-26	15	NUP88	intercalated
1.45482e-30	0.45116	0.458	0.152	4.87917e-26	15	PXN	intercalated
1.48511e-30	0.615812	0.265	0.068	4.98075e-26	15	G2E3	intercalated
1.52669e-30	0.631532	0.818	0.369	5.12021e-26	15	NFE2L1	intercalated
1.6127e-30	0.74361	0.542	0.202	5.40869e-26	15	SMC1A	intercalated
1.64162e-30	0.688095	0.834	0.396	5.50567e-26	15	PET100	intercalated
1.64984e-30	1.01666	0.265	0.07	5.53323e-26	15	FKBP9	intercalated
1.73543e-30	0.68292	0.447	0.15	5.82027e-26	15	PGD	intercalated
1.80979e-30	0.834841	0.292	0.081	6.06968e-26	15	FBXO30	intercalated
1.87871e-30	0.415045	0.364	0.109	6.30082e-26	15	STX5	intercalated
1.96521e-30	0.795652	0.364	0.112	6.59091e-26	15	THRB	intercalated
2.11918e-30	0.494908	0.81	0.355	7.1073e-26	15	PRPF4B	intercalated
2.18838e-30	0.907853	0.277	0.074	7.3394e-26	15	PGM2	intercalated
2.38346e-30	0.856432	0.277	0.074	7.99365e-26	15	EXOSC9	intercalated
2.65795e-30	0.632823	0.379	0.119	8.91423e-26	15	NAA15	intercalated
2.83441e-30	0.540488	0.743	0.312	9.50605e-26	15	NPEPPS	intercalated
2.86904e-30	0.529587	0.727	0.298	9.62218e-26	15	H2AFY	intercalated
2.9667e-30	0.931008	0.289	0.079	9.94971e-26	15	NMB	intercalated
3.12712e-30	0.703455	0.925	0.543	1.04877e-25	15	JUND	intercalated
3.28492e-30	0.95671	0.281	0.076	1.1017e-25	15	PEMT	intercalated
3.35354e-30	0.792904	0.304	0.086	1.12471e-25	15	C6orf136	intercalated
3.43224e-30	0.368129	0.625	0.232	1.1511e-25	15	PTK2	intercalated
4.35953e-30	0.783528	0.296	0.083	1.4621e-25	15	NUP160	intercalated
4.58613e-30	0.852284	0.281	0.076	1.5381e-25	15	MEF2D	intercalated
4.60293e-30	0.515233	0.66	0.259	1.54373e-25	15	SNW1	intercalated
4.6395e-30	0.459415	0.435	0.143	1.556e-25	15	DOCK1	intercalated
4.72952e-30	0.683309	0.304	0.085	1.58619e-25	15	INTS12	intercalated
4.75618e-30	0.464941	0.549	0.201	1.59513e-25	15	CCAR1	intercalated
4.83073e-30	0.614641	0.518	0.189	1.62013e-25	15	RBBP8	intercalated
4.94029e-30	0.40474	0.53	0.188	1.65687e-25	15	CREM	intercalated
5.34934e-30	0.537739	0.344	0.102	1.79406e-25	15	POM121C	intercalated
5.35457e-30	0.520482	0.372	0.114	1.79581e-25	15	SFSWAP	intercalated
5.57305e-30	1.02039	0.265	0.07	1.86909e-25	15	CBFA2T2	intercalated
5.65004e-30	0.465651	0.542	0.196	1.89491e-25	15	CBX1	intercalated
6.11598e-30	0.790322	0.265	0.07	2.05118e-25	15	H6PD	intercalated
6.1642e-30	0.682172	0.964	0.605	2.06735e-25	15	SEC11A	intercalated
6.87092e-30	0.529208	0.553	0.204	2.30437e-25	15	CCDC91	intercalated
7.04189e-30	0.461804	0.617	0.233	2.36171e-25	15	COQ10B	intercalated
7.53061e-30	0.700017	0.403	0.131	2.52561e-25	15	OSBPL2	intercalated
8.27911e-30	0.584748	0.447	0.152	2.77665e-25	15	PRRC2A	intercalated
8.42901e-30	0.509251	0.494	0.175	2.82692e-25	15	LUZP1	intercalated
9.18965e-30	0.701	0.289	0.079	3.08202e-25	15	RNF34	intercalated
1.08154e-29	0.562391	0.387	0.123	3.62727e-25	15	SLC38A10	intercalated
1.08282e-29	0.518777	0.364	0.112	3.63155e-25	15	ZFPL1	intercalated
1.09052e-29	0.709557	0.34	0.102	3.65738e-25	15	ANKRD40	intercalated
1.1173e-29	0.625565	0.447	0.152	3.7472e-25	15	CPSF6	intercalated
1.13094e-29	0.53602	0.372	0.115	3.79293e-25	15	MFSD1	intercalated
1.17017e-29	0.321606	0.53	0.189	3.92451e-25	15	TJP1	intercalated
1.35363e-29	0.716299	0.3	0.085	4.53979e-25	15	DPYD	intercalated
1.39662e-29	0.705137	0.696	0.302	4.684e-25	15	DUSP1	intercalated
1.57555e-29	0.713169	0.269	0.071	5.28409e-25	15	SAMD12	intercalated
1.68002e-29	0.448613	0.549	0.201	5.63445e-25	15	BBIP1	intercalated
1.69111e-29	0.569353	0.336	0.1	5.67163e-25	15	HCFC2	intercalated
1.72335e-29	0.474307	1	0.916	5.77978e-25	15	RPS21	intercalated
1.75945e-29	0.414625	0.526	0.191	5.90084e-25	15	VPS13A	intercalated
1.76712e-29	0.613508	0.838	0.389	5.92655e-25	15	PAX8	intercalated
1.77485e-29	0.372085	0.601	0.224	5.95249e-25	15	MED13	intercalated
1.8944e-29	0.508723	0.621	0.244	6.35345e-25	15	ZHX1	intercalated
2.00442e-29	0.540809	0.348	0.105	6.72243e-25	15	NCOR2	intercalated
2.00538e-29	0.546724	0.478	0.169	6.72565e-25	15	BAZ1B	intercalated
2.242e-29	0.397414	0.553	0.202	7.5192e-25	15	ARL14EP	intercalated
2.25065e-29	0.703532	0.332	0.1	7.54823e-25	15	SMG6	intercalated
2.42781e-29	0.439244	0.427	0.141	8.14238e-25	15	CEP70	intercalated
2.46513e-29	0.574616	0.988	0.779	8.26756e-25	15	PPDPF	intercalated
2.54947e-29	0.491294	0.672	0.269	8.5504e-25	15	EBP	intercalated
2.77896e-29	0.428354	0.458	0.157	9.32009e-25	15	TMEM170A	intercalated
2.79503e-29	0.548155	0.387	0.124	9.37397e-25	15	GON4L	intercalated
2.85396e-29	1.04979	0.277	0.076	9.5716e-25	15	STYX	intercalated
2.97936e-29	0.558614	0.466	0.162	9.99219e-25	15	PHF20	intercalated
2.98978e-29	0.743299	0.257	0.067	1.00271e-24	15	METTL17	intercalated
3.21204e-29	0.708749	0.32	0.094	1.07725e-24	15	TXNDC11	intercalated
3.46069e-29	0.545036	0.482	0.17	1.16064e-24	15	CLSTN1	intercalated
3.4895e-29	0.600966	0.656	0.265	1.17031e-24	15	PGP	intercalated
3.49294e-29	0.499232	0.356	0.109	1.17146e-24	15	DPF2	intercalated
3.5085e-29	0.738948	0.316	0.093	1.17668e-24	15	PAK4	intercalated
3.64959e-29	0.69769	0.289	0.08	1.224e-24	15	XRRA1	intercalated
3.75746e-29	0.539469	0.905	0.451	1.26018e-24	15	GOLGB1	intercalated
3.95841e-29	0.457549	0.581	0.22	1.32757e-24	15	ELF1	intercalated
4.14049e-29	0.499103	0.727	0.307	1.38864e-24	15	ZKSCAN1	intercalated
4.26564e-29	0.657737	0.352	0.109	1.43061e-24	15	SOCS4	intercalated
4.398e-29	0.469973	0.391	0.125	1.475e-24	15	ZNF480	intercalated
4.53937e-29	0.579402	0.407	0.135	1.52241e-24	15	FIP1L1	intercalated
6.60566e-29	0.573172	0.316	0.092	2.21541e-24	15	BCAT2	intercalated
6.71957e-29	0.401571	0.557	0.204	2.25361e-24	15	PSMG4	intercalated
6.92958e-29	0.55264	0.352	0.108	2.32404e-24	15	ZNF146	intercalated
7.12848e-29	1.01758	0.273	0.075	2.39075e-24	15	MAGEH1	intercalated
7.25008e-29	0.464414	0.364	0.113	2.43153e-24	15	GART	intercalated
7.45504e-29	0.645021	0.411	0.136	2.50027e-24	15	AKR1B1	intercalated
8.0555e-29	0.438324	0.51	0.183	2.70165e-24	15	USP3	intercalated
9.18369e-29	0.598379	0.36	0.112	3.08003e-24	15	ARAF	intercalated
9.65487e-29	0.551905	0.435	0.148	3.23805e-24	15	RAB3GAP1	intercalated
1.03693e-28	0.516493	0.447	0.153	3.47766e-24	15	RTL8C	intercalated
1.04752e-28	0.674292	0.474	0.171	3.51316e-24	15	TOMM40	intercalated
1.10349e-28	0.71848	0.285	0.079	3.70087e-24	15	PIM1	intercalated
1.10657e-28	0.472925	0.569	0.215	3.71123e-24	15	CDC5L	intercalated
1.11592e-28	0.641075	0.3	0.086	3.74256e-24	15	EPC2	intercalated
1.14599e-28	0.511912	0.348	0.106	3.84341e-24	15	MTERF2	intercalated
1.16188e-28	0.46178	0.696	0.281	3.89671e-24	15	PLEKHA3	intercalated
1.19508e-28	0.551097	0.688	0.283	4.00804e-24	15	NAPA	intercalated
1.32142e-28	0.322467	1	1	4.43177e-24	15	MT-CO3	intercalated
1.36404e-28	0.641464	0.423	0.144	4.5747e-24	15	RBM33	intercalated
1.52424e-28	0.42626	0.553	0.206	5.11199e-24	15	KIAA1143	intercalated
1.5939e-28	0.38622	0.486	0.172	5.34563e-24	15	SPEN	intercalated
1.68316e-28	0.454316	0.636	0.249	5.64498e-24	15	PAFAH1B2	intercalated
1.7271e-28	0.450436	0.3	0.086	5.79236e-24	15	TTC33	intercalated
1.84323e-28	0.388246	0.494	0.176	6.18182e-24	15	UBR2	intercalated
1.85918e-28	0.761737	0.261	0.07	6.23531e-24	15	KANSL3	intercalated
1.93901e-28	0.75391	0.419	0.143	6.50304e-24	15	DYRK1A	intercalated
2.00855e-28	0.527242	0.81	0.359	6.73628e-24	15	TMEM205	intercalated
2.11511e-28	0.604109	0.387	0.126	7.09365e-24	15	PPP1R15B	intercalated
2.52558e-28	0.463427	0.652	0.256	8.47028e-24	15	STK24	intercalated
2.54268e-28	0.365858	0.482	0.169	8.52765e-24	15	RSBN1	intercalated
2.66836e-28	0.728282	0.289	0.082	8.94914e-24	15	FAM161A	intercalated
2.73398e-28	0.460439	0.51	0.185	9.16923e-24	15	PAX2	intercalated
2.84405e-28	0.61661	0.933	0.498	9.53838e-24	15	TCF25	intercalated
2.8867e-28	0.437073	0.324	0.096	9.68142e-24	15	CKAP5	intercalated
3.08157e-28	0.631371	0.285	0.08	1.0335e-23	15	THUMPD2	intercalated
3.09342e-28	0.576584	0.802	0.361	1.03747e-23	15	PNRC2	intercalated
3.27662e-28	0.562121	0.285	0.08	1.09891e-23	15	TNRC6C	intercalated
3.5694e-28	0.513409	0.372	0.118	1.1971e-23	15	VPS72	intercalated
3.76206e-28	1.03041	0.316	0.095	1.26172e-23	15	TP53INP2	intercalated
3.92154e-28	0.523051	0.466	0.166	1.31521e-23	15	HOXA7	intercalated
4.28492e-28	0.502086	0.498	0.182	1.43708e-23	15	ARHGAP12	intercalated
4.97858e-28	0.605635	0.356	0.112	1.66971e-23	15	MAPKAPK5	intercalated
5.11983e-28	0.608525	0.435	0.149	1.71709e-23	15	CHTOP	intercalated
5.43275e-28	0.432623	0.538	0.2	1.82204e-23	15	KMT5B	intercalated
5.47218e-28	0.463881	0.581	0.221	1.83526e-23	15	VPS25	intercalated
5.92928e-28	0.762453	0.332	0.102	1.98856e-23	15	DENND2D	intercalated
6.17317e-28	0.696071	0.281	0.079	2.07036e-23	15	FAM219B	intercalated
6.29186e-28	0.404481	0.47	0.165	2.11016e-23	15	NOP58	intercalated
6.30149e-28	0.426795	1	0.947	2.11339e-23	15	RPS19	intercalated
6.31336e-28	0.444294	0.561	0.213	2.11738e-23	15	PAXX	intercalated
7.1897e-28	0.472798	0.415	0.14	2.41128e-23	15	COMMD2	intercalated
8.27067e-28	0.479063	0.715	0.299	2.77382e-23	15	METTL5	intercalated
1.00946e-27	0.435632	0.581	0.224	3.38552e-23	15	PDZD8	intercalated
1.03259e-27	0.577556	0.779	0.356	3.4631e-23	15	GINM1	intercalated
1.03507e-27	0.375252	0.632	0.247	3.47141e-23	15	HTATSF1	intercalated
1.03676e-27	0.442633	0.447	0.156	3.47707e-23	15	HERC1	intercalated
1.04474e-27	0.48094	0.502	0.183	3.50386e-23	15	BCL7A	intercalated
1.04877e-27	0.458713	0.455	0.158	3.51737e-23	15	FBH1	intercalated
1.0644e-27	0.636765	0.253	0.068	3.56977e-23	15	MED23	intercalated
1.07668e-27	0.356751	0.32	0.096	3.61096e-23	15	ANKRD49	intercalated
1.09952e-27	0.511339	0.636	0.255	3.68758e-23	15	ARF5	intercalated
1.17052e-27	0.622656	0.304	0.09	3.92569e-23	15	NEK1	intercalated
1.18546e-27	0.93501	0.253	0.069	3.9758e-23	15	THADA	intercalated
1.28695e-27	0.387685	0.538	0.199	4.31617e-23	15	CHCHD7	intercalated
1.49199e-27	0.741668	0.265	0.073	5.00385e-23	15	KMT2E-AS1	intercalated
1.49626e-27	0.853418	0.281	0.08	5.01817e-23	15	PTDSS2	intercalated
1.61214e-27	0.289421	0.455	0.156	5.40679e-23	15	PLIN3	intercalated
1.78604e-27	0.542978	0.356	0.113	5.99001e-23	15	SLC35A3	intercalated
1.81897e-27	0.39003	0.462	0.162	6.10047e-23	15	KDM1A	intercalated
1.90582e-27	0.602463	0.36	0.115	6.39173e-23	15	UBE2S	intercalated
1.92109e-27	0.566893	0.838	0.392	6.44296e-23	15	LRPAP1	intercalated
1.97578e-27	0.560983	0.379	0.125	6.62636e-23	15	TARSL2	intercalated
1.97695e-27	0.559309	0.281	0.079	6.63031e-23	15	LRRC57	intercalated
2.01511e-27	0.419068	0.411	0.138	6.75827e-23	15	MED7	intercalated
2.01668e-27	0.53332	0.87	0.435	6.76355e-23	15	RSRC2	intercalated
2.1278e-27	0.525425	0.443	0.156	7.13622e-23	15	PRR14L	intercalated
2.14792e-27	0.660971	0.292	0.085	7.20371e-23	15	LRCH3	intercalated
2.16666e-27	0.420603	1	0.953	7.26656e-23	15	FAU	intercalated
2.20425e-27	0.642203	0.518	0.195	7.39261e-23	15	VEZF1	intercalated
2.2832e-27	0.635668	0.3	0.089	7.6574e-23	15	RRAGB	intercalated
2.48647e-27	0.484973	0.466	0.167	8.33914e-23	15	C6orf89	intercalated
2.57551e-27	0.611702	0.332	0.103	8.63776e-23	15	EYA3	intercalated
2.93997e-27	0.530102	0.506	0.188	9.86008e-23	15	HNRNPL	intercalated
3.20687e-27	0.368859	0.621	0.244	1.07552e-22	15	WBP4	intercalated
3.29622e-27	0.669153	0.281	0.08	1.10549e-22	15	C6orf47	intercalated
3.39735e-27	0.694168	0.261	0.072	1.1394e-22	15	HMG20A	intercalated
3.61433e-27	0.431288	0.494	0.179	1.21217e-22	15	PITPNA	intercalated
3.78494e-27	0.355398	0.545	0.203	1.26939e-22	15	PMPCA	intercalated
3.86274e-27	0.41692	0.395	0.131	1.29549e-22	15	HCCS	intercalated
4.13558e-27	0.398727	0.399	0.133	1.38699e-22	15	BCL10	intercalated
4.18572e-27	0.337235	0.636	0.25	1.40381e-22	15	RNMT	intercalated
4.25035e-27	0.340427	0.47	0.167	1.42548e-22	15	PTGR2	intercalated
4.33334e-27	0.441783	0.518	0.192	1.45332e-22	15	MPHOSPH10	intercalated
4.34565e-27	0.464462	0.522	0.194	1.45744e-22	15	TMEM18	intercalated
4.51209e-27	0.359494	0.656	0.26	1.51326e-22	15	MRPS31	intercalated
4.861e-27	0.468268	0.506	0.188	1.63028e-22	15	CACUL1	intercalated
4.86208e-27	0.557156	0.379	0.125	1.63065e-22	15	CHD8	intercalated
5.69602e-27	0.485584	0.458	0.165	1.91033e-22	15	POLK	intercalated
6.16473e-27	0.586038	0.324	0.099	2.06753e-22	15	GLCE	intercalated
6.68205e-27	0.642841	0.304	0.091	2.24103e-22	15	B4GAT1	intercalated
7.36932e-27	0.610907	0.324	0.1	2.47152e-22	15	UQCC1	intercalated
7.39367e-27	0.417935	0.419	0.144	2.47969e-22	15	UBAP2L	intercalated
7.63921e-27	0.571322	0.372	0.121	2.56204e-22	15	NFYC	intercalated
8.14947e-27	0.548471	0.664	0.28	2.73317e-22	15	LSM12	intercalated
8.53066e-27	0.564373	0.265	0.074	2.86101e-22	15	AKAP17A	intercalated
9.17122e-27	0.617465	0.292	0.086	3.07584e-22	15	AP002360.1	intercalated
9.21428e-27	0.493342	0.676	0.284	3.09029e-22	15	LRRFIP2	intercalated
9.27132e-27	0.561066	0.802	0.374	3.10941e-22	15	TTC1	intercalated
9.46403e-27	0.527625	0.356	0.115	3.17405e-22	15	NSMCE3	intercalated
9.549e-27	0.530241	0.66	0.276	3.20254e-22	15	RPAIN	intercalated
9.72843e-27	0.58261	0.949	0.539	3.26272e-22	15	MRPL33	intercalated
1.161e-26	0.397702	0.506	0.185	3.89377e-22	15	ZNF664	intercalated
1.1921e-26	0.42551	0.379	0.125	3.99805e-22	15	NINL	intercalated
1.27588e-26	0.400476	1	0.981	4.27904e-22	15	RPS8	intercalated
1.28185e-26	0.74743	0.372	0.124	4.29908e-22	15	MOSMO	intercalated
1.32508e-26	0.412138	0.514	0.191	4.44405e-22	15	CDK5RAP3	intercalated
1.4127e-26	0.7596	0.292	0.087	4.73791e-22	15	UCKL1	intercalated
1.55751e-26	0.508597	0.466	0.169	5.22359e-22	15	ZC3H7A	intercalated
1.60941e-26	0.587143	0.32	0.099	5.39763e-22	15	SRPRB	intercalated
1.77688e-26	0.43544	0.565	0.22	5.9593e-22	15	NUDT9	intercalated
1.84082e-26	0.546368	0.403	0.139	6.17375e-22	15	PGGT1B	intercalated
1.85025e-26	0.415785	0.743	0.317	6.20535e-22	15	DDX6	intercalated
1.87503e-26	0.432209	0.439	0.154	6.28848e-22	15	WRB	intercalated
1.93657e-26	0.527048	0.387	0.131	6.49487e-22	15	STAG1	intercalated
1.97079e-26	0.380689	0.933	0.513	6.60962e-22	15	TPM1	intercalated
2.07524e-26	0.514603	0.53	0.203	6.95996e-22	15	ZNF644	intercalated
2.18799e-26	0.259061	0.292	0.085	7.33808e-22	15	EVA1B	intercalated
2.36902e-26	0.489877	0.383	0.129	7.94522e-22	15	SETD5	intercalated
2.48283e-26	0.549722	0.308	0.094	8.3269e-22	15	TTF1	intercalated
2.48951e-26	0.359186	0.628	0.253	8.34932e-22	15	TBL1X	intercalated
2.61813e-26	0.41183	0.739	0.31	8.78068e-22	15	CTSL	intercalated
2.68963e-26	0.54123	0.51	0.194	9.02048e-22	15	UBE2Z	intercalated
3.00063e-26	0.877777	0.332	0.107	1.00635e-21	15	NFX1	intercalated
3.03255e-26	0.345414	1	1	1.01706e-21	15	MT-ND3	intercalated
3.11262e-26	0.49116	0.518	0.197	1.04391e-21	15	IDS	intercalated
3.18669e-26	0.695923	0.269	0.077	1.06875e-21	15	PICK1	intercalated
3.19498e-26	0.503172	0.395	0.135	1.07153e-21	15	SETBP1	intercalated
3.30569e-26	0.44115	0.542	0.208	1.10866e-21	15	ATXN2	intercalated
3.52163e-26	0.333778	0.565	0.218	1.18108e-21	15	SOS2	intercalated
3.75212e-26	0.361292	0.715	0.307	1.25839e-21	15	WWP1	intercalated
3.91479e-26	0.652155	0.261	0.074	1.31294e-21	15	CLDN3	intercalated
4.0836e-26	0.507246	0.372	0.124	1.36956e-21	15	TMEM167B	intercalated
4.23404e-26	0.324957	0.478	0.174	1.42001e-21	15	RNF141	intercalated
4.29609e-26	0.738566	0.285	0.084	1.44082e-21	15	YIPF2	intercalated
4.69584e-26	0.535432	0.269	0.076	1.57489e-21	15	CRTC3	intercalated
4.80062e-26	0.366522	1	0.992	1.61003e-21	15	RPS12	intercalated
4.92239e-26	0.40486	0.332	0.104	1.65087e-21	15	NDUFAF7	intercalated
4.98698e-26	0.513039	0.277	0.08	1.67253e-21	15	FOXRED1	intercalated
5.01203e-26	0.339843	0.431	0.15	1.68093e-21	15	TRAPPC10	intercalated
5.09772e-26	0.514238	0.455	0.166	1.70967e-21	15	STRBP	intercalated
5.12348e-26	0.55263	0.289	0.086	1.71831e-21	15	WDR41	intercalated
5.20548e-26	0.511253	0.289	0.085	1.74581e-21	15	DVL1	intercalated
5.34108e-26	0.416164	0.435	0.154	1.79129e-21	15	DCTD	intercalated
5.57135e-26	0.448054	0.498	0.185	1.86852e-21	15	PFDN4	intercalated
5.608e-26	0.558677	0.348	0.112	1.88081e-21	15	EPN2	intercalated
6.54211e-26	0.431445	0.462	0.169	2.19409e-21	15	ICE1	intercalated
6.9319e-26	0.492863	0.427	0.15	2.32482e-21	15	SNX24	intercalated
7.03587e-26	0.446201	0.391	0.133	2.35969e-21	15	SNAPC3	intercalated
7.09377e-26	0.427898	0.7	0.298	2.37911e-21	15	PMF1	intercalated
7.15559e-26	0.351436	0.387	0.13	2.39984e-21	15	WDR73	intercalated
7.22898e-26	0.615807	0.308	0.095	2.42445e-21	15	TIMM22	intercalated
7.54154e-26	0.387137	0.573	0.223	2.52928e-21	15	PBDC1	intercalated
7.8384e-26	0.723922	0.281	0.083	2.62884e-21	15	COQ3	intercalated
7.84664e-26	0.39143	0.344	0.109	2.6316e-21	15	GMNN	intercalated
8.34381e-26	0.655066	0.308	0.095	2.79835e-21	15	NISCH	intercalated
8.70559e-26	0.36501	0.628	0.255	2.91968e-21	15	GATAD1	intercalated
9.7246e-26	0.529377	0.324	0.102	3.26144e-21	15	ZNF720	intercalated
1.0143e-25	0.343864	0.482	0.176	3.40175e-21	15	MAPKAPK3	intercalated
1.02467e-25	0.382327	0.573	0.225	3.43653e-21	15	DNAJC1	intercalated
1.04245e-25	0.533819	0.771	0.344	3.49617e-21	15	NAXE	intercalated
1.05781e-25	0.5319	0.257	0.072	3.54768e-21	15	HAUS1	intercalated
1.11666e-25	0.565673	0.656	0.279	3.74507e-21	15	TMEM106B	intercalated
1.11728e-25	0.507528	0.672	0.288	3.74715e-21	15	BTF3L4	intercalated
1.15831e-25	0.308526	0.462	0.166	3.88474e-21	15	PRPSAP1	intercalated
1.20676e-25	0.462962	0.636	0.263	4.04722e-21	15	DNAJC4	intercalated
1.26982e-25	0.438331	0.407	0.141	4.25871e-21	15	CUL2	intercalated
1.3256e-25	0.468284	0.466	0.17	4.44581e-21	15	CCDC174	intercalated
1.3348e-25	0.629792	0.292	0.088	4.47667e-21	15	POLR2M	intercalated
1.34072e-25	0.334465	1	0.989	4.49649e-21	15	RPS27	intercalated
1.34988e-25	0.342307	0.415	0.145	4.52723e-21	15	C18orf32	intercalated
1.40824e-25	0.566325	0.881	0.461	4.72296e-21	15	EFHD1	intercalated
1.46695e-25	0.316061	0.506	0.186	4.91984e-21	15	MAEA	intercalated
1.50438e-25	0.717725	0.265	0.076	5.0454e-21	15	ST3GAL4	intercalated
1.50469e-25	0.336931	0.443	0.158	5.04645e-21	15	CYP20A1	intercalated
1.57372e-25	0.458455	0.368	0.123	5.27794e-21	15	ABHD11	intercalated
1.65165e-25	0.510375	0.759	0.331	5.53931e-21	15	NME3	intercalated
1.77783e-25	0.384242	0.415	0.145	5.96247e-21	15	RAPGEF2	intercalated
1.82153e-25	0.564461	0.81	0.391	6.10906e-21	15	RBM3	intercalated
1.9145e-25	0.685651	0.391	0.137	6.42083e-21	15	STX16	intercalated
1.93312e-25	0.311057	0.49	0.181	6.48329e-21	15	DNAJB12	intercalated
2.02053e-25	0.307174	0.391	0.133	6.77647e-21	15	BACH1	intercalated
2.20514e-25	0.571627	0.285	0.085	7.39558e-21	15	VTI1A	intercalated
2.39275e-25	0.552307	0.482	0.183	8.02481e-21	15	USP48	intercalated
2.41017e-25	0.438728	0.348	0.114	8.08324e-21	15	MLXIP	intercalated
2.49371e-25	0.825161	0.261	0.075	8.36341e-21	15	PATZ1	intercalated
2.56593e-25	0.719921	0.285	0.086	8.60561e-21	15	MTMR9	intercalated
2.83103e-25	0.365957	0.553	0.216	9.4947e-21	15	DLG1	intercalated
3.10941e-25	0.462951	0.526	0.205	1.04283e-20	15	ADNP	intercalated
3.17446e-25	0.435063	0.715	0.308	1.06465e-20	15	MARCH6	intercalated
3.69184e-25	0.476469	0.407	0.143	1.23817e-20	15	CWC27	intercalated
4.13001e-25	0.514725	0.383	0.132	1.38512e-20	15	AEBP2	intercalated
4.1828e-25	0.630898	0.261	0.075	1.40283e-20	15	YARS2	intercalated
4.22098e-25	0.361882	0.482	0.18	1.41563e-20	15	RAB3GAP2	intercalated
4.22657e-25	0.510915	0.486	0.186	1.41751e-20	15	RBBP6	intercalated
4.72612e-25	0.579808	0.332	0.107	1.58505e-20	15	TAF8	intercalated
5.0421e-25	0.496386	0.838	0.406	1.69102e-20	15	RBMX	intercalated
5.45802e-25	0.679807	0.352	0.118	1.83051e-20	15	NUP214	intercalated
5.51803e-25	0.36552	0.289	0.087	1.85064e-20	15	EVL	intercalated
5.8317e-25	0.592823	0.285	0.086	1.95584e-20	15	E2F4	intercalated
6.37045e-25	0.402391	0.569	0.225	2.13652e-20	15	ETNK1	intercalated
6.52148e-25	0.379147	0.538	0.21	2.18718e-20	15	SMAD2	intercalated
6.54844e-25	0.59592	0.348	0.117	2.19622e-20	15	TGFBR1	intercalated
6.99398e-25	0.413855	0.494	0.189	2.34564e-20	15	MBD4	intercalated
7.20203e-25	0.49849	0.534	0.212	2.41542e-20	15	PDCL3	intercalated
7.38112e-25	0.362404	0.443	0.161	2.47548e-20	15	PIAS1	intercalated
7.62964e-25	0.353752	0.379	0.128	2.55883e-20	15	SNRNP40	intercalated
7.73504e-25	0.392583	0.557	0.221	2.59418e-20	15	RAB5A	intercalated
8.05121e-25	0.259423	0.49	0.182	2.70022e-20	15	FAF1	intercalated
8.14346e-25	0.590407	0.308	0.097	2.73115e-20	15	CLK3	intercalated
8.56792e-25	0.546712	0.372	0.127	2.87351e-20	15	ATL3	intercalated
8.76574e-25	0.391131	0.32	0.102	2.93985e-20	15	TMEM115	intercalated
8.8302e-25	0.313545	0.395	0.138	2.96147e-20	15	PHACTR2	intercalated
9.42987e-25	0.663553	0.96	0.619	3.16259e-20	15	LDHA	intercalated
1.02223e-24	0.472553	0.462	0.17	3.42835e-20	15	ATF7IP	intercalated
1.03385e-24	0.538859	0.49	0.19	3.46733e-20	15	PPP3CA	intercalated
1.05569e-24	0.302564	0.292	0.088	3.54059e-20	15	METTL2A	intercalated
1.06469e-24	0.561482	0.427	0.157	3.57077e-20	15	ATP2A2	intercalated
1.09015e-24	0.29956	0.549	0.217	3.65613e-20	15	RRAGD	intercalated
1.10099e-24	0.470258	0.411	0.146	3.6925e-20	15	GPD1L	intercalated
1.15554e-24	0.331544	0.711	0.302	3.87545e-20	15	UBE2N	intercalated
1.1624e-24	0.421903	0.798	0.368	3.89847e-20	15	XRN2	intercalated
1.2565e-24	0.42981	0.34	0.111	4.21404e-20	15	ALG2	intercalated
1.39094e-24	0.404991	0.834	0.382	4.66495e-20	15	LAMP1	intercalated
1.58625e-24	0.498966	0.379	0.133	5.31998e-20	15	TRPM7	intercalated
1.69843e-24	0.380383	0.375	0.128	5.69621e-20	15	SIRT5	intercalated
1.73068e-24	0.445307	0.862	0.43	5.80436e-20	15	PRKAA2	intercalated
1.73219e-24	0.611857	0.881	0.434	5.80942e-20	15	RABAC1	intercalated
1.76006e-24	0.572766	0.435	0.16	5.90289e-20	15	ATG12	intercalated
1.84864e-24	0.507776	0.289	0.089	6.19998e-20	15	KDM3A	intercalated
1.89326e-24	0.371018	0.605	0.248	6.34962e-20	15	CWF19L2	intercalated
2.01627e-24	0.621725	0.304	0.096	6.76217e-20	15	ARID2	intercalated
2.12656e-24	0.309022	0.478	0.18	7.13204e-20	15	PPP6R3	intercalated
2.67336e-24	0.59538	0.957	0.634	8.96591e-20	15	FKBP2	intercalated
2.75686e-24	0.418393	0.34	0.113	9.24597e-20	15	AGO3	intercalated
2.85241e-24	0.491081	0.435	0.16	9.56642e-20	15	PPP1R35	intercalated
2.91894e-24	0.426192	0.328	0.107	9.78954e-20	15	ERC1	intercalated
3.06713e-24	0.499889	0.375	0.13	1.02865e-19	15	ARHGEF35	intercalated
3.2335e-24	0.481429	0.296	0.092	1.08445e-19	15	SMAD1	intercalated
3.25086e-24	0.428834	0.494	0.189	1.09027e-19	15	GDE1	intercalated
3.27174e-24	0.320167	0.372	0.126	1.09728e-19	15	KIAA1522	intercalated
3.74816e-24	0.459279	0.34	0.112	1.25706e-19	15	XPNPEP1	intercalated
3.86749e-24	0.389917	0.739	0.325	1.29708e-19	15	VPS36	intercalated
3.90392e-24	0.290235	0.451	0.166	1.3093e-19	15	CUL4A	intercalated
3.95251e-24	0.331415	0.526	0.204	1.32559e-19	15	PRKAA1	intercalated
3.9595e-24	0.39166	0.435	0.16	1.32794e-19	15	WDR26	intercalated
4.41115e-24	0.281516	0.648	0.269	1.47941e-19	15	SMC3	intercalated
4.43344e-24	0.517372	0.356	0.121	1.48689e-19	15	MORC3	intercalated
4.59596e-24	0.561706	0.945	0.534	1.54139e-19	15	HP1BP3	intercalated
4.65321e-24	0.829778	0.538	0.234	1.56059e-19	15	TSPAN12	intercalated
4.76766e-24	0.466308	0.802	0.379	1.59898e-19	15	HNRNPR	intercalated
5.09382e-24	0.584042	0.372	0.13	1.70836e-19	15	TIMM10B	intercalated
5.17667e-24	0.386235	0.423	0.154	1.73615e-19	15	WDR43	intercalated
5.57192e-24	0.429371	0.755	0.337	1.86871e-19	15	ARF4	intercalated
6.0866e-24	0.377236	0.557	0.226	2.04132e-19	15	DIAPH1	intercalated
6.10949e-24	0.340417	0.593	0.239	2.049e-19	15	SWI5	intercalated
6.22094e-24	0.43583	0.423	0.153	2.08638e-19	15	MED13L	intercalated
6.5275e-24	0.557631	0.439	0.162	2.18919e-19	15	PTPMT1	intercalated
6.70003e-24	0.714393	0.265	0.079	2.24706e-19	15	SF3A2	intercalated
6.90147e-24	0.359272	1	0.987	2.31462e-19	15	RPS18	intercalated
7.09645e-24	0.610655	0.273	0.083	2.38001e-19	15	MGRN1	intercalated
7.38813e-24	0.593703	0.336	0.112	2.47783e-19	15	ZNF12	intercalated
7.90605e-24	0.370625	0.644	0.276	2.65153e-19	15	COL4A3BP	intercalated
8.23589e-24	0.421912	0.261	0.077	2.76215e-19	15	CERS6	intercalated
8.4176e-24	0.49179	0.368	0.127	2.82309e-19	15	RBFOX2	intercalated
8.48007e-24	0.402885	0.403	0.144	2.84405e-19	15	PPP2R3C	intercalated
8.53627e-24	0.475466	0.589	0.244	2.86289e-19	15	EMC4	intercalated
8.85008e-24	0.289204	0.364	0.124	2.96814e-19	15	TRNT1	intercalated
8.89406e-24	0.442124	0.324	0.106	2.98289e-19	15	RGP1	intercalated
9.01267e-24	0.300106	0.506	0.195	3.02267e-19	15	PPID	intercalated
9.81353e-24	0.291815	1	1	3.29126e-19	15	MT-CO2	intercalated
9.82837e-24	0.415293	0.375	0.131	3.29624e-19	15	RPA2	intercalated
1.03801e-23	0.3379	0.407	0.146	3.48127e-19	15	INTS11	intercalated
1.0439e-23	0.421704	0.538	0.215	3.50104e-19	15	APOO	intercalated
1.11337e-23	0.607499	0.877	0.479	3.73403e-19	15	NORAD	intercalated
1.15527e-23	0.367177	0.573	0.233	3.87455e-19	15	EBAG9	intercalated
1.18867e-23	0.735888	0.352	0.123	3.98657e-19	15	MUM1	intercalated
1.2496e-23	0.360489	0.478	0.182	4.1909e-19	15	GPR108	intercalated
1.28878e-23	0.478793	0.466	0.18	4.32232e-19	15	C9orf3	intercalated
1.2944e-23	0.508819	0.289	0.09	4.34116e-19	15	ATG4B	intercalated
1.31495e-23	0.588899	0.941	0.621	4.41009e-19	15	VAPA	intercalated
1.3231e-23	0.359634	0.372	0.128	4.43742e-19	15	APTX	intercalated
1.3245e-23	0.458552	0.285	0.088	4.44211e-19	15	MTOR	intercalated
1.36325e-23	0.327886	0.375	0.13	4.57208e-19	15	RSPRY1	intercalated
1.47533e-23	0.545232	0.3	0.096	4.94795e-19	15	MYCBP	intercalated
1.48553e-23	0.587294	0.968	0.684	4.98216e-19	15	NDUFB11	intercalated
1.49461e-23	0.372214	0.628	0.267	5.01262e-19	15	NSRP1	intercalated
1.50751e-23	0.376843	0.411	0.15	5.0559e-19	15	SLC22A5	intercalated
1.55123e-23	0.280404	0.672	0.283	5.20253e-19	15	PIK3C2A	intercalated
1.78262e-23	0.372349	0.379	0.133	5.97856e-19	15	DTWD1	intercalated
1.80196e-23	0.354359	0.51	0.2	6.04343e-19	15	MECP2	intercalated
1.85601e-23	0.332728	0.269	0.081	6.2247e-19	15	GSAP	intercalated
1.92436e-23	0.629122	0.32	0.106	6.45391e-19	15	AAED1	intercalated
2.18254e-23	0.467292	0.296	0.094	7.3198e-19	15	MED1	intercalated
2.22936e-23	0.586667	0.316	0.104	7.47684e-19	15	ZC3H18	intercalated
2.41259e-23	0.280773	0.36	0.123	8.09135e-19	15	ME2	intercalated
2.42672e-23	0.490954	0.257	0.076	8.13873e-19	15	TWF2	intercalated
2.56057e-23	0.446333	0.34	0.114	8.58763e-19	15	COIL	intercalated
2.62858e-23	0.362092	0.518	0.207	8.81573e-19	15	SLK	intercalated
2.74818e-23	0.42162	0.304	0.098	9.21684e-19	15	TRMT6	intercalated
2.78048e-23	0.461539	0.739	0.343	9.32517e-19	15	LSM7	intercalated
2.98143e-23	0.620147	0.292	0.093	9.99911e-19	15	C1orf52	intercalated
3.08128e-23	0.559321	0.265	0.08	1.0334e-18	15	ZDHHC7	intercalated
3.18493e-23	0.411771	0.49	0.188	1.06816e-18	15	HPF1	intercalated
3.65715e-23	0.384965	0.356	0.123	1.22654e-18	15	SUSD6	intercalated
3.83347e-23	0.355854	0.383	0.136	1.28567e-18	15	ATXN1	intercalated
4.14055e-23	0.375845	0.628	0.266	1.38866e-18	15	DHPS	intercalated
4.17205e-23	0.671525	0.292	0.094	1.39922e-18	15	ZNF264	intercalated
4.18907e-23	0.295643	0.909	0.522	1.40493e-18	15	SYNE2	intercalated
4.24802e-23	0.478536	0.621	0.267	1.4247e-18	15	EIF4E	intercalated
4.3128e-23	0.378506	0.751	0.342	1.44643e-18	15	BRD7	intercalated
4.41693e-23	0.544618	0.308	0.101	1.48135e-18	15	KAT8	intercalated
4.44667e-23	0.278653	0.53	0.209	1.49133e-18	15	MFAP1	intercalated
5.04882e-23	0.348537	0.648	0.277	1.69327e-18	15	OGA	intercalated
5.16613e-23	0.330227	0.375	0.132	1.73262e-18	15	RRP15	intercalated
5.18565e-23	0.308315	0.281	0.087	1.73916e-18	15	RNASET2	intercalated
5.26226e-23	0.466009	0.692	0.313	1.76486e-18	15	DDB1	intercalated
5.47064e-23	0.354994	0.395	0.142	1.83474e-18	15	BMS1	intercalated
5.99922e-23	0.584969	0.897	0.522	2.01202e-18	15	GNG12	intercalated
6.05064e-23	0.273037	0.542	0.218	2.02926e-18	15	SETX	intercalated
6.06604e-23	0.433794	0.281	0.088	2.03443e-18	15	BMI1	intercalated
6.3795e-23	0.564973	0.34	0.117	2.13956e-18	15	STARD3NL	intercalated
6.56285e-23	0.46643	0.304	0.099	2.20105e-18	15	TAB3	intercalated
6.61686e-23	0.541006	0.308	0.101	2.21916e-18	15	ST7	intercalated
6.98241e-23	0.556709	0.415	0.155	2.34176e-18	15	MAPK10	intercalated
7.28835e-23	0.314569	0.411	0.149	2.44437e-18	15	NUPL2	intercalated
7.31868e-23	0.340067	0.439	0.165	2.45454e-18	15	KIF16B	intercalated
7.3607e-23	0.465188	0.289	0.092	2.46863e-18	15	RUFY2	intercalated
7.95677e-23	0.413892	0.439	0.164	2.66854e-18	15	ACIN1	intercalated
8.06145e-23	0.616701	0.957	0.739	2.70365e-18	15	RPS10	intercalated
8.33545e-23	0.441182	0.364	0.128	2.79554e-18	15	RHOT2	intercalated
8.34653e-23	0.452018	0.352	0.123	2.79926e-18	15	RNF8	intercalated
8.36629e-23	0.31398	0.605	0.252	2.80589e-18	15	SBNO1	intercalated
8.66087e-23	0.595323	0.273	0.085	2.90468e-18	15	KIAA0586	intercalated
9.60728e-23	0.330582	0.451	0.171	3.22209e-18	15	CREBBP	intercalated
9.66721e-23	0.455205	0.273	0.084	3.24219e-18	15	C2orf68	intercalated
1.0007e-22	0.452694	0.992	0.867	3.35616e-18	15	HSP90AB1	intercalated
1.03557e-22	0.56542	0.32	0.107	3.47308e-18	15	ATG4D	intercalated
1.08764e-22	0.35688	0.419	0.156	3.64774e-18	15	ARFIP1	intercalated
1.12997e-22	0.502262	0.802	0.386	3.7897e-18	15	NBDY	intercalated
1.13313e-22	0.617832	0.281	0.089	3.8003e-18	15	RLF	intercalated
1.22054e-22	0.535426	0.296	0.097	4.09344e-18	15	TMTC3	intercalated
1.28096e-22	0.434681	0.336	0.115	4.2961e-18	15	TRAK1	intercalated
1.28917e-22	0.484672	0.53	0.218	4.32363e-18	15	RABEP1	intercalated
1.31833e-22	0.48168	0.277	0.086	4.4214e-18	15	ANKMY2	intercalated
1.33548e-22	0.429469	0.372	0.133	4.47893e-18	15	PARVA	intercalated
1.41041e-22	0.525749	0.379	0.137	4.73022e-18	15	ZMYM4	intercalated
1.44469e-22	0.527689	0.344	0.119	4.84519e-18	15	WASHC1	intercalated
1.50969e-22	0.432002	0.387	0.14	5.06319e-18	15	AQR	intercalated
1.7124e-22	0.302839	0.597	0.247	5.74305e-18	15	EWSR1	intercalated
1.83194e-22	0.388959	0.628	0.269	6.14395e-18	15	CEBPZOS	intercalated
1.88019e-22	0.400591	0.743	0.343	6.30578e-18	15	ZNF91	intercalated
1.88393e-22	0.384094	0.585	0.245	6.31832e-18	15	KLHL24	intercalated
1.97351e-22	0.251296	0.648	0.274	6.61876e-18	15	MED4	intercalated
2.05633e-22	0.256611	0.383	0.136	6.89653e-18	15	HNF1B	intercalated
2.0613e-22	0.278995	0.613	0.257	6.91318e-18	15	PREPL	intercalated
2.10789e-22	0.32619	0.296	0.095	7.06945e-18	15	DEGS1	intercalated
2.14243e-22	0.269743	0.553	0.227	7.18527e-18	15	ZBTB16	intercalated
2.21049e-22	0.345383	0.743	0.337	7.41353e-18	15	CTNND1	intercalated
2.46185e-22	0.414225	0.798	0.383	8.25654e-18	15	FNDC3A	intercalated
2.66353e-22	0.493084	0.53	0.219	8.93295e-18	15	ADIPOR1	intercalated
2.67384e-22	0.619551	0.87	0.506	8.96752e-18	15	TMEM14B	intercalated
2.74497e-22	0.367936	0.676	0.301	9.20609e-18	15	HNRNPH3	intercalated
2.88568e-22	0.579322	0.842	0.462	9.67798e-18	15	C6orf48	intercalated
3.23533e-22	0.250463	0.767	0.339	1.08506e-17	15	WASF2	intercalated
3.25736e-22	0.284735	0.498	0.197	1.09245e-17	15	PPP6R2	intercalated
3.44812e-22	0.428771	0.992	0.929	1.15643e-17	15	COX4I1	intercalated
3.47356e-22	0.378196	0.787	0.362	1.16496e-17	15	ARL1	intercalated
3.48066e-22	0.538651	0.352	0.125	1.16734e-17	15	KLHL9	intercalated
3.63914e-22	0.308937	0.506	0.2	1.22049e-17	15	FBXO25	intercalated
3.64026e-22	0.447086	0.3	0.099	1.22087e-17	15	VASP	intercalated
3.73205e-22	0.519772	0.316	0.107	1.25165e-17	15	RNF170	intercalated
3.92779e-22	0.351396	0.443	0.169	1.3173e-17	15	FBXO11	intercalated
4.04019e-22	0.573661	0.379	0.139	1.355e-17	15	RORC	intercalated
4.08797e-22	0.488213	0.451	0.176	1.37102e-17	15	HELZ	intercalated
4.18052e-22	0.354678	0.399	0.146	1.40206e-17	15	TMEM220	intercalated
4.73515e-22	0.432658	0.292	0.095	1.58808e-17	15	PIGS	intercalated
4.97233e-22	0.770616	0.265	0.083	1.66762e-17	15	UTP14C	intercalated
4.98433e-22	0.382985	0.759	0.352	1.67165e-17	15	AIMP1	intercalated
5.0917e-22	0.294862	0.368	0.131	1.70765e-17	15	FNBP1	intercalated
5.415e-22	0.341955	0.498	0.201	1.81608e-17	15	ZC3H6	intercalated
5.48731e-22	0.484988	0.289	0.093	1.84033e-17	15	KLF7	intercalated
5.6119e-22	0.31938	0.613	0.257	1.88212e-17	15	SCAMP2	intercalated
5.78855e-22	0.460335	0.289	0.094	1.94136e-17	15	FASTKD2	intercalated
5.9585e-22	0.442829	0.81	0.397	1.99836e-17	15	SNRPB	intercalated
6.08749e-22	0.450145	0.281	0.09	2.04162e-17	15	ZMAT5	intercalated
6.35515e-22	0.45514	0.368	0.133	2.13139e-17	15	C19orf25	intercalated
6.43084e-22	0.345812	0.296	0.097	2.15678e-17	15	ZCCHC7	intercalated
6.52121e-22	0.291639	0.356	0.125	2.18708e-17	15	QRSL1	intercalated
6.64864e-22	0.461463	0.407	0.154	2.22982e-17	15	FBXW4	intercalated
6.65183e-22	0.53321	0.968	0.64	2.23089e-17	15	SMIM24	intercalated
6.88696e-22	0.260165	0.455	0.175	2.30975e-17	15	CTNNAL1	intercalated
7.38681e-22	0.263486	0.621	0.262	2.47739e-17	15	TOX4	intercalated
7.77223e-22	0.351739	0.395	0.146	2.60665e-17	15	HTT	intercalated
7.97829e-22	0.589178	0.296	0.099	2.67576e-17	15	CCDC130	intercalated
8.14767e-22	0.289905	0.36	0.127	2.73256e-17	15	ANAPC10	intercalated
8.17484e-22	0.385685	0.387	0.143	2.74168e-17	15	ZDHHC6	intercalated
8.22361e-22	0.519454	0.277	0.088	2.75803e-17	15	SNX19	intercalated
8.61574e-22	0.630305	0.336	0.118	2.88955e-17	15	BRD3	intercalated
8.66532e-22	0.315482	0.356	0.125	2.90618e-17	15	TBCC	intercalated
9.37725e-22	0.41329	0.352	0.125	3.14494e-17	15	NAXD	intercalated
9.66248e-22	0.48664	0.372	0.135	3.2406e-17	15	MTHFD2L	intercalated
9.90744e-22	0.328835	0.518	0.21	3.32276e-17	15	TAOK1	intercalated
9.92957e-22	0.445632	0.32	0.109	3.33018e-17	15	ACTL6A	intercalated
1.03301e-21	0.292363	0.502	0.203	3.4645e-17	15	FRK	intercalated
1.07892e-21	0.324016	0.684	0.302	3.61847e-17	15	CCDC50	intercalated
1.16408e-21	0.433649	0.285	0.092	3.90409e-17	15	LSG1	intercalated
1.18786e-21	0.397608	1	0.931	3.98384e-17	15	RPS5	intercalated
1.19114e-21	0.374604	0.506	0.204	3.99485e-17	15	SDCCAG8	intercalated
1.27437e-21	0.260059	0.534	0.217	4.27397e-17	15	UBA2	intercalated
1.2955e-21	0.451891	0.261	0.082	4.34485e-17	15	NECAP1	intercalated
1.33906e-21	0.268326	0.403	0.149	4.49093e-17	15	TOM1	intercalated
1.36402e-21	0.361931	0.364	0.131	4.57466e-17	15	RPAP3	intercalated
1.36662e-21	0.447448	0.542	0.228	4.58338e-17	15	SMARCA4	intercalated
1.38104e-21	0.306853	0.324	0.111	4.63172e-17	15	MAP4K5	intercalated
1.48515e-21	0.541737	0.32	0.11	4.98091e-17	15	NPEPL1	intercalated
1.52635e-21	0.319641	0.747	0.336	5.11906e-17	15	TMEM208	intercalated
1.57919e-21	0.588977	0.261	0.082	5.2963e-17	15	TRNAU1AP	intercalated
1.59364e-21	0.359948	0.68	0.304	5.34474e-17	15	RPL17	intercalated
1.75212e-21	0.494888	0.312	0.106	5.87628e-17	15	PIP4P1	intercalated
1.77358e-21	0.286473	0.273	0.086	5.94822e-17	15	SLC25A12	intercalated
2.14804e-21	0.257552	0.498	0.198	7.20409e-17	15	TMEM251	intercalated
2.16509e-21	0.36359	0.277	0.088	7.26129e-17	15	SRP14-AS1	intercalated
2.20842e-21	0.259728	0.704	0.31	7.4066e-17	15	CGGBP1	intercalated
2.41038e-21	0.43899	0.277	0.089	8.08393e-17	15	DDX59	intercalated
2.78057e-21	0.37974	0.308	0.104	9.32549e-17	15	CGRRF1	intercalated
2.99407e-21	0.321183	0.451	0.176	1.00415e-16	15	SS18	intercalated
3.02056e-21	0.325665	0.466	0.185	1.01304e-16	15	GMCL1	intercalated
3.17268e-21	0.542611	0.265	0.084	1.06405e-16	15	PLA2G15	intercalated
3.77135e-21	0.610539	0.308	0.106	1.26483e-16	15	MINK1	intercalated
3.78358e-21	0.455434	0.344	0.123	1.26894e-16	15	GOLGA3	intercalated
3.79307e-21	0.299171	0.668	0.296	1.27212e-16	15	ACADS	intercalated
3.92958e-21	0.513536	0.281	0.092	1.3179e-16	15	PLAA	intercalated
4.01374e-21	0.524263	0.281	0.092	1.34613e-16	15	WWP2	intercalated
4.15917e-21	0.347252	0.395	0.148	1.3949e-16	15	NPRL3	intercalated
4.21021e-21	0.538939	0.933	0.529	1.41202e-16	15	CUTA	intercalated
4.37027e-21	0.36103	0.273	0.088	1.4657e-16	15	TUBGCP5	intercalated
4.43937e-21	0.304004	0.577	0.243	1.48888e-16	15	FYTTD1	intercalated
4.49186e-21	0.406395	0.368	0.136	1.50648e-16	15	TCF7L2	intercalated
4.55462e-21	0.496425	0.265	0.084	1.52753e-16	15	NPM3	intercalated
4.6692e-21	0.368033	0.617	0.266	1.56596e-16	15	LMBRD1	intercalated
4.81623e-21	0.390417	0.383	0.144	1.61527e-16	15	SF3B3	intercalated
5.11451e-21	0.270955	0.561	0.233	1.7153e-16	15	NUDT21	intercalated
5.4434e-21	0.360376	0.47	0.188	1.82561e-16	15	TFDP1	intercalated
5.56339e-21	0.318295	0.636	0.277	1.86585e-16	15	YIF1A	intercalated
6.41286e-21	0.255851	0.668	0.289	2.15074e-16	15	RBBP4	intercalated
6.44483e-21	0.277942	0.336	0.118	2.16147e-16	15	ZNF684	intercalated
6.5373e-21	0.283622	0.356	0.128	2.19248e-16	15	STRN	intercalated
6.60855e-21	0.32982	0.704	0.319	2.21638e-16	15	AHSA1	intercalated
7.05907e-21	0.272962	0.609	0.262	2.36747e-16	15	COA1	intercalated
7.07827e-21	0.273517	0.589	0.253	2.37391e-16	15	HUWE1	intercalated
7.62715e-21	0.602522	0.312	0.109	2.55799e-16	15	ANKRD28	intercalated
7.74923e-21	0.522682	0.312	0.108	2.59894e-16	15	RASSF6	intercalated
7.78914e-21	0.712128	0.269	0.088	2.61232e-16	15	TSPYL4	intercalated
8.44242e-21	0.452433	0.925	0.517	2.83142e-16	15	SRRM1	intercalated
8.60588e-21	0.509652	0.348	0.125	2.88624e-16	15	RBM7	intercalated
9.62913e-21	0.337089	0.478	0.194	3.22942e-16	15	TOPORS	intercalated
9.7175e-21	0.448262	0.814	0.414	3.25906e-16	15	AP2B1	intercalated
9.73915e-21	0.307719	0.502	0.204	3.26632e-16	15	FBXL3	intercalated
1.07711e-20	0.446687	0.257	0.081	3.6124e-16	15	TIMM29	intercalated
1.08315e-20	0.431648	0.269	0.087	3.63265e-16	15	TP53INP1	intercalated
1.12686e-20	0.491623	0.32	0.113	3.77926e-16	15	TRABD	intercalated
1.2259e-20	0.291036	0.435	0.169	4.11142e-16	15	PHF14	intercalated
1.24401e-20	0.45244	0.352	0.129	4.17215e-16	15	CCDC32	intercalated
1.31542e-20	0.365656	0.296	0.1	4.41166e-16	15	SMURF2	intercalated
1.32701e-20	0.451547	0.32	0.111	4.45053e-16	15	PAXIP1-AS1	intercalated
1.3288e-20	0.284516	0.628	0.271	4.45654e-16	15	STX8	intercalated
1.47231e-20	0.351195	0.296	0.101	4.93782e-16	15	SENP7	intercalated
1.48551e-20	0.35016	0.53	0.221	4.9821e-16	15	UBTF	intercalated
1.64057e-20	0.483228	0.312	0.109	5.50214e-16	15	TSC2	intercalated
1.69637e-20	0.356512	0.261	0.083	5.68928e-16	15	USP39	intercalated
1.76139e-20	0.726627	0.312	0.11	5.90733e-16	15	RHBDD2	intercalated
1.88765e-20	0.321671	0.308	0.106	6.33079e-16	15	ANAPC7	intercalated
1.91439e-20	0.287975	0.348	0.126	6.42049e-16	15	HMGXB3	intercalated
1.95487e-20	0.303361	0.514	0.214	6.55623e-16	15	AGL	intercalated
2.09058e-20	0.409855	0.265	0.086	7.01139e-16	15	SIRT7	intercalated
2.16218e-20	0.291708	0.435	0.171	7.25153e-16	15	GMPS	intercalated
2.38688e-20	0.510723	0.273	0.09	8.00513e-16	15	OXSM	intercalated
2.46548e-20	0.307803	0.992	0.719	8.26871e-16	15	GSTP1	intercalated
2.49011e-20	0.593736	0.32	0.114	8.35132e-16	15	CCNK	intercalated
2.51692e-20	0.342065	0.668	0.3	8.44125e-16	15	USO1	intercalated
2.52328e-20	0.308351	0.621	0.274	8.46259e-16	15	ANKRD11	intercalated
2.58047e-20	0.522007	0.905	0.537	8.65439e-16	15	HNRNPA3	intercalated
2.59636e-20	0.261746	0.585	0.25	8.70769e-16	15	SLC38A2	intercalated
2.61731e-20	0.289703	0.336	0.121	8.77792e-16	15	LINC00958	intercalated
2.74322e-20	0.341559	0.85	0.418	9.20022e-16	15	LEPROT	intercalated
2.84938e-20	0.379517	0.395	0.152	9.55625e-16	15	PCF11	intercalated
2.87369e-20	0.253138	0.336	0.12	9.63777e-16	15	RC3H2	intercalated
3.3139e-20	0.480534	0.296	0.101	1.11142e-15	15	SIAH1	intercalated
3.34227e-20	0.336102	0.727	0.329	1.12093e-15	15	PIN1	intercalated
3.81137e-20	0.304779	0.494	0.202	1.27826e-15	15	ARIH2	intercalated
3.95067e-20	0.472782	0.304	0.106	1.32498e-15	15	DCP1A	intercalated
4.02781e-20	0.426298	0.854	0.453	1.35085e-15	15	SCAF11	intercalated
4.10413e-20	0.269566	0.462	0.186	1.37644e-15	15	LINC00667	intercalated
4.21484e-20	0.263214	0.316	0.11	1.41357e-15	15	CNOT11	intercalated
4.8042e-20	0.493011	0.296	0.102	1.61123e-15	15	NARF	intercalated
5.23379e-20	0.264901	0.324	0.115	1.75531e-15	15	LYSMD3	intercalated
5.51084e-20	0.267634	0.7	0.318	1.84822e-15	15	RBPJ	intercalated
5.64572e-20	0.562652	0.383	0.149	1.89346e-15	15	SYS1	intercalated
5.8895e-20	0.494503	0.968	0.694	1.97522e-15	15	NOP53	intercalated
5.95109e-20	0.266327	0.534	0.221	1.99588e-15	15	TSR2	intercalated
6.14636e-20	0.705998	0.257	0.085	2.06137e-15	15	APC	intercalated
6.21842e-20	0.413478	0.838	0.425	2.08553e-15	15	GSPT1	intercalated
6.34743e-20	0.381518	0.387	0.147	2.1288e-15	15	CRB3	intercalated
6.41286e-20	0.418093	0.269	0.089	2.15074e-15	15	C16orf91	intercalated
6.98978e-20	0.425388	0.312	0.109	2.34423e-15	15	C11orf49	intercalated
7.00361e-20	0.423679	0.783	0.384	2.34887e-15	15	NDUFA9	intercalated
7.08068e-20	0.330075	0.415	0.164	2.37472e-15	15	NFATC2IP	intercalated
7.08303e-20	0.270464	0.494	0.204	2.37551e-15	15	TBC1D5	intercalated
8.1119e-20	0.546024	0.269	0.09	2.72057e-15	15	OGFOD1	intercalated
8.19469e-20	0.32762	0.451	0.18	2.74833e-15	15	ARL16	intercalated
8.68878e-20	0.282667	0.498	0.207	2.91404e-15	15	ALG13	intercalated
9.39561e-20	0.281712	0.719	0.329	3.1511e-15	15	PHF3	intercalated
9.92316e-20	0.287818	0.577	0.255	3.32803e-15	15	USP33	intercalated
1.07749e-19	0.306123	0.68	0.308	3.61369e-15	15	TBCB	intercalated
1.14436e-19	0.370743	0.265	0.087	3.83797e-15	15	UBR1	intercalated
1.28638e-19	0.294208	0.411	0.163	4.31425e-15	15	DCAF5	intercalated
1.29658e-19	0.349436	0.289	0.099	4.34846e-15	15	MAP3K4	intercalated
1.32657e-19	0.413909	0.439	0.177	4.44905e-15	15	RBM23	intercalated
1.34477e-19	0.371708	0.383	0.148	4.51008e-15	15	TSPAN9	intercalated
1.38379e-19	0.321487	0.47	0.194	4.64096e-15	15	PAQR5	intercalated
1.53405e-19	0.444127	0.253	0.082	5.14489e-15	15	PPP1R13B	intercalated
1.54143e-19	0.317364	0.328	0.119	5.16963e-15	15	VIRMA	intercalated
1.62738e-19	0.327986	0.7	0.325	5.45792e-15	15	RERE	intercalated
1.6898e-19	0.26623	0.474	0.193	5.66724e-15	15	OSTF1	intercalated
1.75944e-19	0.342877	0.534	0.23	5.9008e-15	15	CCDC107	intercalated
1.79401e-19	0.483553	0.281	0.096	6.01675e-15	15	MAP3K21	intercalated
1.98022e-19	0.391598	0.273	0.092	6.64125e-15	15	CLDN12	intercalated
2.00607e-19	0.317541	0.632	0.286	6.72796e-15	15	SGK3	intercalated
2.19092e-19	0.371942	0.391	0.153	7.34789e-15	15	TOR1AIP1	intercalated
2.60248e-19	0.499491	0.277	0.094	8.7282e-15	15	AAGAB	intercalated
2.79024e-19	0.353386	0.308	0.109	9.3579e-15	15	C2orf69	intercalated
2.82819e-19	0.332661	0.711	0.332	9.48518e-15	15	SNRPD1	intercalated
2.8797e-19	0.291523	0.372	0.139	9.65794e-15	15	PELO	intercalated
2.94913e-19	0.371625	0.253	0.083	9.89079e-15	15	SLC30A7	intercalated
3.01369e-19	0.408405	0.277	0.094	1.01073e-14	15	CLK4	intercalated
3.02671e-19	0.354708	0.296	0.104	1.0151e-14	15	RUNDC1	intercalated
3.35027e-19	0.293398	0.53	0.226	1.12361e-14	15	TRIM33	intercalated
3.43082e-19	0.253861	0.372	0.141	1.15063e-14	15	EMC8	intercalated
3.44222e-19	0.521915	0.937	0.578	1.15445e-14	15	WDR83OS	intercalated
3.47262e-19	0.484007	0.933	0.616	1.16465e-14	15	NDUFA6	intercalated
3.63754e-19	0.265692	0.498	0.21	1.21996e-14	15	CSNK1D	intercalated
3.81347e-19	0.337446	0.696	0.321	1.27896e-14	15	IAH1	intercalated
4.02032e-19	0.527717	0.858	0.454	1.34834e-14	15	PTP4A2	intercalated
4.19792e-19	0.27296	0.47	0.194	1.4079e-14	15	RAB11FIP1	intercalated
5.02836e-19	0.510499	0.929	0.615	1.68641e-14	15	ATP6V1D	intercalated
5.34391e-19	0.267994	0.7	0.323	1.79224e-14	15	EGLN1	intercalated
5.53676e-19	0.370209	0.395	0.156	1.85692e-14	15	MSMO1	intercalated
5.64271e-19	0.288842	0.281	0.096	1.89245e-14	15	WDR54	intercalated
5.77404e-19	0.339768	0.304	0.108	1.9365e-14	15	TMEM161A	intercalated
5.90461e-19	0.613581	0.289	0.103	1.98029e-14	15	SLC48A1	intercalated
6.19413e-19	0.413488	0.285	0.1	2.07739e-14	15	CCNT1	intercalated
6.32747e-19	0.50784	0.273	0.093	2.12211e-14	15	HELQ	intercalated
6.67376e-19	0.354627	0.34	0.128	2.23825e-14	15	ZNF618	intercalated
6.7548e-19	0.265255	0.518	0.223	2.26543e-14	15	MTREX	intercalated
7.29591e-19	0.313037	0.605	0.272	2.4469e-14	15	ARFGEF1	intercalated
7.47433e-19	0.502816	0.328	0.121	2.50674e-14	15	C12orf45	intercalated
7.56965e-19	0.379069	0.308	0.111	2.53871e-14	15	GTF2H3	intercalated
7.60909e-19	0.402928	0.292	0.104	2.55194e-14	15	FAN1	intercalated
7.61572e-19	0.614477	0.312	0.114	2.55416e-14	15	PIGX	intercalated
7.7484e-19	0.262609	0.518	0.22	2.59866e-14	15	PRKRA	intercalated
7.89722e-19	0.415773	0.545	0.244	2.64857e-14	15	LMO4	intercalated
8.07735e-19	0.439937	0.265	0.089	2.70898e-14	15	FANCF	intercalated
9.2089e-19	0.355078	0.352	0.134	3.08848e-14	15	MACO1	intercalated
9.9975e-19	0.289184	0.51	0.22	3.35296e-14	15	UBE2G2	intercalated
1.04e-18	0.426869	0.304	0.109	3.48796e-14	15	ATN1	intercalated
1.13039e-18	0.417714	0.289	0.102	3.79111e-14	15	CYTH1	intercalated
1.37335e-18	0.292538	0.506	0.218	4.60595e-14	15	ERBB3	intercalated
1.46816e-18	0.334063	0.656	0.3	4.9239e-14	15	STXBP3	intercalated
1.68317e-18	0.253746	0.49	0.207	5.64502e-14	15	SPOP	intercalated
1.84412e-18	0.277175	0.368	0.142	6.18482e-14	15	BRD8	intercalated
2.27405e-18	0.340558	0.257	0.087	7.6267e-14	15	ZNF680	intercalated
2.28889e-18	0.262565	0.704	0.33	7.67649e-14	15	CHD4	intercalated
2.6828e-18	0.310255	0.332	0.124	8.99757e-14	15	TRIM27	intercalated
2.7705e-18	0.330732	0.253	0.085	9.29169e-14	15	TRRAP	intercalated
2.84696e-18	0.25878	0.34	0.128	9.54813e-14	15	ITSN1	intercalated
3.00694e-18	0.279555	0.83	0.411	1.00847e-13	15	HAX1	intercalated
3.27494e-18	0.288731	0.735	0.35	1.09835e-13	15	UBE2H	intercalated
3.35497e-18	0.415638	0.988	0.786	1.12519e-13	15	HNRNPA2B1	intercalated
3.59172e-18	0.289316	0.304	0.111	1.20459e-13	15	WDR70	intercalated
4.04672e-18	0.253428	0.522	0.228	1.35719e-13	15	ERGIC1	intercalated
4.19728e-18	0.269825	0.573	0.258	1.40768e-13	15	RNF115	intercalated
4.19901e-18	0.435827	0.269	0.093	1.40827e-13	15	C4orf33	intercalated
4.29846e-18	0.412794	0.308	0.113	1.44162e-13	15	GNL2	intercalated
4.60821e-18	0.383343	0.281	0.098	1.5455e-13	15	RNF121	intercalated
4.88553e-18	0.312725	0.791	0.396	1.63851e-13	15	MRPS12	intercalated
4.96032e-18	0.279516	0.696	0.33	1.66359e-13	15	PPP1R2	intercalated
4.99237e-18	0.395159	0.933	0.603	1.67434e-13	15	GABARAPL1	intercalated
5.14301e-18	0.327144	0.292	0.105	1.72486e-13	15	TNKS	intercalated
5.43196e-18	0.278957	0.399	0.159	1.82177e-13	15	DNAJC2	intercalated
5.58769e-18	0.376785	0.992	0.884	1.874e-13	15	COX8A	intercalated
5.59523e-18	0.278337	0.759	0.37	1.87653e-13	15	TERF2IP	intercalated
5.61579e-18	0.627928	0.257	0.088	1.88342e-13	15	SLC35F6	intercalated
5.92245e-18	0.4944	0.727	0.386	1.98627e-13	15	MGST2	intercalated
6.34959e-18	0.284291	0.375	0.149	2.12953e-13	15	USP1	intercalated
7.05943e-18	0.280142	0.814	0.414	2.36759e-13	15	LPP	intercalated
8.4102e-18	0.435826	0.98	0.784	2.82061e-13	15	COX5A	intercalated
9.46772e-18	0.340331	0.261	0.09	3.17528e-13	15	ARHGEF17	intercalated
1.09467e-17	0.36203	0.261	0.091	3.67132e-13	15	AC005261.1	intercalated
1.12286e-17	0.25751	0.296	0.107	3.76584e-13	15	BTD	intercalated
1.14635e-17	0.358964	0.395	0.16	3.84463e-13	15	TMEM243	intercalated
1.16163e-17	0.37914	0.328	0.126	3.89588e-13	15	CMTR2	intercalated
1.24438e-17	0.28706	0.332	0.127	4.1734e-13	15	SPTLC3	intercalated
1.42424e-17	0.283017	0.589	0.269	4.77663e-13	15	AKIRIN1	intercalated
1.59452e-17	0.41545	0.281	0.101	5.34769e-13	15	PARN	intercalated
1.81218e-17	0.311587	0.565	0.26	6.07769e-13	15	TWF1	intercalated
1.87348e-17	0.362608	0.265	0.093	6.28329e-13	15	MAP3K7	intercalated
2.30529e-17	0.258838	0.273	0.096	7.73147e-13	15	CDK5RAP1	intercalated
2.51749e-17	0.30277	0.253	0.087	8.44316e-13	15	MCPH1	intercalated
2.61536e-17	0.350264	0.379	0.152	8.77141e-13	15	KLF3	intercalated
2.66711e-17	0.419208	0.96	0.684	8.94496e-13	15	VDAC2	intercalated
3.11728e-17	0.265501	0.364	0.144	1.04547e-12	15	ZDHHC9	intercalated
3.1833e-17	0.253868	0.387	0.157	1.06762e-12	15	GSK3B	intercalated
3.63961e-17	0.373508	0.858	0.487	1.22065e-12	15	NDUFA8	intercalated
4.68178e-17	0.347163	0.7	0.347	1.57018e-12	15	SMIM7	intercalated
6.34672e-17	0.265497	0.364	0.144	2.12856e-12	15	TMEM11	intercalated
6.35973e-17	0.252755	0.304	0.114	2.13293e-12	15	UVRAG	intercalated
8.69578e-17	0.373402	0.289	0.107	2.91639e-12	15	DENND4C	intercalated
8.71221e-17	0.365568	0.866	0.47	2.9219e-12	15	DNAJB6	intercalated
8.75578e-17	0.255269	0.395	0.163	2.93651e-12	15	TCTN1	intercalated
9.21509e-17	0.322165	0.316	0.121	3.09056e-12	15	PCBD2	intercalated
9.36477e-17	0.410085	0.332	0.131	3.14076e-12	15	ABCB7	intercalated
1.03433e-16	0.343912	0.846	0.459	3.46894e-12	15	SH3BGRL	intercalated
1.1791e-16	0.251661	0.672	0.324	3.95447e-12	15	USP9X	intercalated
1.38087e-16	0.251115	0.296	0.111	4.63115e-12	15	UBQLN2	intercalated
1.42208e-16	0.372047	0.312	0.12	4.76936e-12	15	SENP5	intercalated
1.43681e-16	0.418117	0.874	0.478	4.81876e-12	15	TMEM14C	intercalated
1.55191e-16	0.444873	0.253	0.09	5.2048e-12	15	RBM41	intercalated
1.66539e-16	0.458659	0.644	0.323	5.58538e-12	15	DNAJB1	intercalated
1.80379e-16	0.424351	0.348	0.141	6.04954e-12	15	RPP38	intercalated
2.42978e-16	0.359831	0.545	0.251	8.149e-12	15	TIMM17B	intercalated
2.54917e-16	0.4043	0.933	0.586	8.54941e-12	15	NPC2	intercalated
2.82373e-16	0.265098	0.763	0.39	9.47022e-12	15	STARD10	intercalated
3.11441e-16	0.29972	0.277	0.102	1.04451e-11	15	TMEM60	intercalated
3.16784e-16	0.264792	0.265	0.096	1.06243e-11	15	ZNF844	intercalated
3.24138e-16	0.3042	0.814	0.432	1.0871e-11	15	BBX	intercalated
3.29222e-16	0.340209	0.407	0.175	1.10415e-11	15	SORBS2	intercalated
3.33797e-16	0.308069	0.316	0.124	1.11949e-11	15	PPME1	intercalated
3.50771e-16	0.411581	0.668	0.331	1.17642e-11	15	TPD52	intercalated
4.01071e-16	0.304164	0.332	0.132	1.34511e-11	15	SDHAF2	intercalated
4.5999e-16	0.328453	0.763	0.379	1.54271e-11	15	GLO1	intercalated
5.24156e-16	0.30092	0.261	0.095	1.75791e-11	15	SAMD1	intercalated
5.64853e-16	0.338043	0.996	0.91	1.89441e-11	15	CHCHD2	intercalated
5.82731e-16	0.263397	0.324	0.128	1.95436e-11	15	ABCD4	intercalated
7.11038e-16	0.320083	0.372	0.154	2.38468e-11	15	ACTR1A	intercalated
8.67707e-16	0.322321	0.672	0.332	2.91012e-11	15	PTS	intercalated
9.29733e-16	0.433077	0.304	0.119	3.11814e-11	15	RELA	intercalated
9.48509e-16	0.332677	1	0.898	3.18111e-11	15	COX7B	intercalated
9.68973e-16	0.456744	0.281	0.107	3.24974e-11	15	SLC4A2	intercalated
1.24642e-15	0.304496	0.783	0.406	4.18023e-11	15	PAFAH1B1	intercalated
1.288e-15	0.338033	0.767	0.41	4.3197e-11	15	ARPP19	intercalated
1.54021e-15	0.287541	0.308	0.121	5.16557e-11	15	LINC02001	intercalated
1.553e-15	0.301713	0.336	0.137	5.20847e-11	15	SIK3	intercalated
1.92394e-15	0.403954	0.909	0.542	6.4525e-11	15	YWHAQ	intercalated
2.40194e-15	0.441325	0.957	0.769	8.05564e-11	15	ATP6V1F	intercalated
2.64324e-15	0.302815	0.988	0.756	8.86489e-11	15	TMBIM6	intercalated
3.6369e-15	0.419455	0.917	0.649	1.21974e-10	15	COPE	intercalated
5.12078e-15	0.40255	0.929	0.613	1.71741e-10	15	COX17	intercalated
5.87475e-15	0.299038	0.324	0.131	1.97027e-10	15	DNAL1	intercalated
6.86806e-15	0.445508	0.269	0.103	2.30341e-10	15	ZBTB11	intercalated
7.89993e-15	0.350641	0.791	0.44	2.64948e-10	15	PPP1R14B	intercalated
8.31697e-15	0.270705	0.585	0.275	2.78934e-10	15	ARF6	intercalated
8.46581e-15	0.357076	0.992	0.877	2.83926e-10	15	CHCHD10	intercalated
9.38599e-15	0.431283	0.261	0.099	3.14787e-10	15	IPO9	intercalated
9.92096e-15	0.425268	0.964	0.784	3.32729e-10	15	CAMK2N1	intercalated
1.32358e-14	0.253314	1	0.988	4.43901e-10	15	RPL11	intercalated
1.38796e-14	0.260951	0.32	0.131	4.65495e-10	15	MARK2	intercalated
1.73276e-14	0.396319	0.96	0.659	5.81133e-10	15	COX7A2L	intercalated
1.81235e-14	0.429861	0.901	0.59	6.07825e-10	15	CYC1	intercalated
1.82777e-14	0.297826	0.874	0.493	6.12999e-10	15	CPEB4	intercalated
2.16817e-14	0.27083	0.348	0.146	7.27159e-10	15	ACVR1B	intercalated
2.92183e-14	0.26399	0.794	0.428	9.79923e-10	15	PPP1CB	intercalated
3.37755e-14	0.316287	0.842	0.452	1.13276e-09	15	UBE2D2	intercalated
3.70495e-14	0.370635	0.984	0.779	1.24257e-09	15	FXYD2	intercalated
6.58566e-14	0.2963	0.265	0.103	2.2087e-09	15	TP53RK	intercalated
7.20962e-14	0.271966	1	0.984	2.41796e-09	15	RPL8	intercalated
7.75954e-14	0.288547	0.814	0.468	2.60239e-09	15	PMPCB	intercalated
9.6474e-14	0.25948	0.506	0.243	3.23555e-09	15	APIP	intercalated
1.02585e-13	0.35121	0.289	0.118	3.4405e-09	15	LBR	intercalated
1.13394e-13	0.27729	0.281	0.112	3.80301e-09	15	IGF2BP2	intercalated
1.57044e-13	0.435781	0.273	0.111	5.26693e-09	15	UBAP2	intercalated
1.89625e-13	0.35145	0.984	0.889	6.35964e-09	15	SLC25A6	intercalated
1.97039e-13	0.375287	0.964	0.733	6.6083e-09	15	COMMD6	intercalated
2.007e-13	0.362005	0.277	0.112	6.73108e-09	15	HOXA10	intercalated
2.52567e-13	0.266243	0.253	0.098	8.47061e-09	15	COX10	intercalated
2.72898e-13	0.283549	0.269	0.108	9.15244e-09	15	NEO1	intercalated
4.23706e-13	0.250097	0.822	0.45	1.42103e-08	15	UBE2M	intercalated
4.91085e-13	0.250584	0.253	0.1	1.647e-08	15	DDX19A	intercalated
6.31028e-13	0.362025	0.992	0.801	2.11634e-08	15	HNRNPA1	intercalated
7.09904e-13	0.366631	0.96	0.671	2.38087e-08	15	SPCS1	intercalated
8.35472e-13	0.334117	0.905	0.565	2.80201e-08	15	PNRC1	intercalated
1.16229e-12	0.445857	0.273	0.115	3.89809e-08	15	TXNDC15	intercalated
1.7813e-12	0.313737	0.933	0.603	5.97411e-08	15	HSBP1	intercalated
2.04523e-12	0.270116	0.885	0.529	6.8593e-08	15	RPL36A	intercalated
2.92564e-12	0.355125	0.937	0.696	9.81202e-08	15	MIF	intercalated
3.44242e-12	0.256943	0.316	0.14	1.15452e-07	15	SERPINF2	intercalated
6.96483e-12	0.25061	1	0.984	2.33586e-07	15	RPS4X	intercalated
8.83096e-12	0.300963	0.889	0.56	2.96173e-07	15	TMEM258	intercalated
4.00647e-11	0.288783	0.889	0.535	1.34369e-06	15	PRKAR1A	intercalated
4.30932e-11	0.287993	0.332	0.157	1.44526e-06	15	LIN7A	intercalated
5.86034e-11	0.253927	0.988	0.861	1.96544e-06	15	CYSTM1	intercalated
9.20761e-11	0.250812	0.273	0.121	3.08805e-06	15	DLGAP4	intercalated
1.29949e-10	0.3202	0.901	0.595	4.35825e-06	15	DNAJA1	intercalated
1.79851e-10	0.258766	0.909	0.542	6.03184e-06	15	CA2	intercalated
2.33581e-10	0.375889	0.269	0.122	7.83384e-06	15	MAP2K7	intercalated
2.71554e-10	0.324898	1	0.997	9.10738e-06	15	MTRNR2L12	intercalated
2.76538e-10	0.304083	0.925	0.654	9.27452e-06	15	TUFM	intercalated
1.00974e-09	0.282371	0.976	0.725	3.38646e-05	15	MINOS1	intercalated
2.6516e-09	0.273047	0.941	0.669	8.89293e-05	15	NDUFB5	intercalated
4.60104e-09	0.254941	0.976	0.793	0.00015431	15	OST4	intercalated
7.36128e-09	0.264505	0.984	0.909	0.000246883	15	ACTB	intercalated
4.01419e-08	0.27745	0.945	0.682	0.00134628	15	HMGN1	intercalated
0	6.89223	0.963	0.02	0	16	IFI27	endothelial
0	7.75209	0.95	0.009	0	16	RNASE1	endothelial
0	8.52791	0.942	0.014	0	16	CAVIN2	endothelial
0	8.92387	0.921	0.007	0	16	EMCN	endothelial
0	6.72723	0.912	0.014	0	16	A2M	endothelial
0	7.67003	0.892	0.007	0	16	PTPRB	endothelial
0	6.69662	0.892	0.01	0	16	PECAM1	endothelial
0	8.09195	0.892	0.012	0	16	ENG	endothelial
0	5.19271	0.912	0.034	0	16	HLA-DPA1	endothelial
0	9.2612	0.879	0.006	0	16	FLT1	endothelial
0	5.75057	0.921	0.059	0	16	SLC9A3R2	endothelial
0	6.06615	0.904	0.043	0	16	SPARC	endothelial
0	10.284	0.863	0.003	0	16	RAMP3	endothelial
0	6.52952	0.896	0.045	0	16	EGFL7	endothelial
0	6.13676	0.925	0.08	0	16	GNG11	endothelial
0	5.01679	0.892	0.048	0	16	HLA-DPB1	endothelial
0	10.5254	0.842	0.002	0	16	PLVAP	endothelial
0	6.71472	0.846	0.012	0	16	RAMP2	endothelial
0	6.93349	0.858	0.027	0	16	HSPG2	endothelial
0	6.05926	0.879	0.049	0	16	HLA-DRB5	endothelial
0	4.98928	0.942	0.112	0	16	TIMP3	endothelial
0	7.21592	0.867	0.04	0	16	IGFBP5	endothelial
0	6.51758	0.875	0.055	0	16	HYAL2	endothelial
0	7.0472	0.825	0.01	0	16	MEIS2	endothelial
0	4.63957	0.833	0.026	0	16	ADGRF5	endothelial
0	8.84286	0.821	0.016	0	16	DNASE1L3	endothelial
0	5.95048	0.821	0.016	0	16	PODXL	endothelial
0	5.24544	0.925	0.126	0	16	IFITM3	endothelial
0	5.26973	0.929	0.132	0	16	HLA-DRB1	endothelial
0	7.90392	0.804	0.007	0	16	TMEM204	endothelial
0	5.48091	0.896	0.106	0	16	TGFBR2	endothelial
0	5.58494	0.829	0.039	0	16	BST2	endothelial
0	9.02565	0.796	0.007	0	16	PLAT	endothelial
0	5.03295	0.858	0.077	0	16	IFITM2	endothelial
0	6.41884	0.808	0.028	0	16	TCF4	endothelial
0	6.46666	0.792	0.013	0	16	GIMAP7	endothelial
0	8.29012	0.758	0.005	0	16	TEK	endothelial
0	6.71929	0.758	0.006	0	16	ADGRL4	endothelial
0	5.87904	0.804	0.054	0	16	TM4SF18	endothelial
0	6.35741	0.758	0.011	0	16	NPDC1	endothelial
0	8.56041	0.754	0.007	0	16	TMEM88	endothelial
0	7.71768	0.746	0.011	0	16	GBP4	endothelial
0	5.71361	0.746	0.011	0	16	TM4SF1	endothelial
0	5.33877	0.779	0.05	0	16	GAS6	endothelial
0	5.46534	0.796	0.069	0	16	PLPP1	endothelial
0	6.25314	0.733	0.008	0	16	FN1	endothelial
0	6.36321	0.738	0.013	0	16	GIMAP4	endothelial
0	9.63556	0.721	0.002	0	16	KDR	endothelial
0	6.64576	0.725	0.008	0	16	CD93	endothelial
0	5.76917	0.742	0.025	0	16	KLF2	endothelial
0	6.97813	0.721	0.008	0	16	MMRN2	endothelial
0	5.95376	0.742	0.034	0	16	HEG1	endothelial
0	8.61423	0.708	0.003	0	16	ROBO4	endothelial
0	6.4508	0.708	0.005	0	16	CLEC14A	endothelial
0	4.52268	0.804	0.103	0	16	LIMCH1	endothelial
0	4.33536	0.758	0.063	0	16	CRIP2	endothelial
0	6.07568	0.738	0.045	0	16	EHD4	endothelial
0	5.74973	0.692	0.01	0	16	HLA-DQA1	endothelial
0	10.0295	0.683	0.002	0	16	FAM167B	endothelial
0	7.30117	0.696	0.015	0	16	PMP22	endothelial
0	5.0421	0.725	0.055	0	16	HLA-DMA	endothelial
0	6.2457	0.7	0.031	0	16	ITM2A	endothelial
0	7.22537	0.675	0.008	0	16	NOTCH4	endothelial
0	5.14511	0.683	0.021	0	16	ANXA1	endothelial
0	4.51394	0.708	0.046	0	16	ID1	endothelial
0	6.58976	0.683	0.023	0	16	CEACAM1	endothelial
0	8.57314	0.658	0.004	0	16	LDB2	endothelial
0	5.50783	0.671	0.019	0	16	IFI16	endothelial
0	6.67023	0.658	0.006	0	16	CD34	endothelial
0	5.5195	0.675	0.023	0	16	CAVIN1	endothelial
0	5.68528	0.675	0.027	0	16	MEF2C	endothelial
0	5.22045	0.679	0.032	0	16	ETS1	endothelial
0	6.80256	0.654	0.009	0	16	LIMS2	endothelial
0	6.03774	0.662	0.017	0	16	EMP2	endothelial
0	5.07511	0.671	0.038	0	16	TIMP2	endothelial
0	7.80717	0.633	0.005	0	16	LRRC32	endothelial
0	6.73686	0.633	0.006	0	16	SOX18	endothelial
0	7.05571	0.637	0.013	0	16	ELK3	endothelial
0	7.11921	0.633	0.01	0	16	KANK3	endothelial
0	4.96597	0.658	0.036	0	16	HLA-DQB1	endothelial
0	7.25835	0.617	0.005	0	16	CDH5	endothelial
0	7.76726	0.625	0.016	0	16	RGCC	endothelial
0	7.45538	0.613	0.008	0	16	RASIP1	endothelial
0	4.20492	0.654	0.05	0	16	ID3	endothelial
0	5.38247	0.637	0.035	0	16	DLC1	endothelial
0	4.80443	0.625	0.023	0	16	MGP	endothelial
0	9.65716	0.604	0.002	0	16	EXOC3L2	endothelial
0	5.20566	0.633	0.037	0	16	AP1S2	endothelial
0	4.91893	0.629	0.036	0	16	PSMB9	endothelial
0	6.87104	0.6	0.008	0	16	SLCO2A1	endothelial
0	6.09494	0.592	0.011	0	16	GIMAP1	endothelial
0	7.30919	0.583	0.006	0	16	GIMAP6	endothelial
0	8.93497	0.579	0.002	0	16	PDE2A	endothelial
0	5.56605	0.608	0.034	0	16	CALCRL	endothelial
0	5.19739	0.588	0.016	0	16	GMFG	endothelial
0	6.3843	0.583	0.014	0	16	TMTC1	endothelial
0	6.11688	0.579	0.011	0	16	XAF1	endothelial
0	6.05151	0.579	0.02	0	16	ESAM	endothelial
0	5.89827	0.579	0.02	0	16	ZEB1	endothelial
0	4.76654	0.6	0.044	0	16	RRAS	endothelial
0	4.42706	0.604	0.051	0	16	GYPC	endothelial
0	5.71003	0.588	0.039	0	16	VWA1	endothelial
0	4.82219	0.592	0.046	0	16	ASAP1	endothelial
0	5.72263	0.558	0.017	0	16	SNCG	endothelial
0	6.97164	0.542	0.008	0	16	GRASP	endothelial
0	7.06931	0.537	0.005	0	16	TIE1	endothelial
0	5.30964	0.575	0.045	0	16	FGFR1	endothelial
0	7.32344	0.533	0.004	0	16	ECSCR	endothelial
0	3.59162	0.571	0.043	0	16	LGALS1	endothelial
0	6.50672	0.537	0.011	0	16	RAPGEF5	endothelial
0	6.53123	0.533	0.009	0	16	APOL3	endothelial
0	6.904	0.529	0.006	0	16	S1PR1	endothelial
0	4.64061	0.546	0.023	0	16	TIMP1	endothelial
0	3.84935	0.546	0.023	0	16	SRGN	endothelial
0	7.43297	0.525	0.005	0	16	GIMAP8	endothelial
0	6.8743	0.525	0.008	0	16	FXYD6	endothelial
0	4.82848	0.554	0.038	0	16	TGM2	endothelial
0	7.0228	0.521	0.006	0	16	PLXND1	endothelial
0	7.62612	0.517	0.004	0	16	JCAD	endothelial
0	9.0249	0.508	0.003	0	16	GALNT15	endothelial
0	5.35188	0.537	0.033	0	16	CYYR1	endothelial
0	5.24168	0.517	0.014	0	16	ICAM2	endothelial
0	7.05811	0.508	0.006	0	16	ACVRL1	endothelial
0	7.36608	0.508	0.007	0	16	CRHBP	endothelial
0	7.54196	0.5	0.004	0	16	ERG	endothelial
0	6.48048	0.504	0.012	0	16	F2R	endothelial
0	4.81815	0.517	0.037	0	16	ERAP2	endothelial
0	5.59394	0.496	0.017	0	16	ADAM15	endothelial
0	6.17701	0.5	0.021	0	16	EFNB1	endothelial
0	3.78466	0.508	0.032	0	16	EMP3	endothelial
0	6.93942	0.475	0.011	0	16	APOLD1	endothelial
0	8.21898	0.462	0.002	0	16	PREX2	endothelial
0	4.55112	0.488	0.033	0	16	HLA-F	endothelial
0	4.15976	0.475	0.027	0	16	ARHGDIB	endothelial
0	8.33456	0.45	0.003	0	16	PCAT19	endothelial
0	4.36272	0.479	0.032	0	16	RBMS3	endothelial
0	7.2817	0.442	0.005	0	16	SH2D3C	endothelial
0	5.16801	0.458	0.023	0	16	RBP7	endothelial
0	5.63233	0.454	0.02	0	16	RBP1	endothelial
0	7.6804	0.438	0.004	0	16	TLR4	endothelial
0	5.67804	0.446	0.017	0	16	GPM6A	endothelial
0	6.92521	0.433	0.005	0	16	ITGA5	endothelial
0	4.61813	0.45	0.028	0	16	SLFN5	endothelial
0	6.03543	0.429	0.009	0	16	NPR1	endothelial
0	9.89072	0.417	0.001	0	16	INMT	endothelial
0	6.76798	0.421	0.008	0	16	ITPRIP	endothelial
0	9.72883	0.412	0.001	0	16	PCDH12	endothelial
0	5.94256	0.429	0.021	0	16	NUAK1	endothelial
0	6.77712	0.412	0.006	0	16	SHE	endothelial
0	6.72798	0.412	0.01	0	16	RARB	endothelial
0	5.19408	0.417	0.016	0	16	PALMD	endothelial
0	5.87568	0.408	0.01	0	16	PRKCH	endothelial
0	5.99786	0.404	0.01	0	16	IFI44L	endothelial
0	5.93487	0.404	0.01	0	16	EFNB2	endothelial
0	10.0304	0.392	0	0	16	SELP	endothelial
0	5.55959	0.404	0.014	0	16	TMEM173	endothelial
0	7.32673	0.392	0.003	0	16	MYCT1	endothelial
0	6.36844	0.392	0.004	0	16	FAM198B	endothelial
0	6.74313	0.392	0.004	0	16	JAM2	endothelial
0	5.10037	0.408	0.02	0	16	HLA-DMB	endothelial
0	6.51047	0.392	0.006	0	16	IRAK3	endothelial
0	5.87661	0.4	0.019	0	16	PGM5	endothelial
0	7.91387	0.383	0.002	0	16	ARHGEF15	endothelial
0	5.91373	0.396	0.017	0	16	DOCK6	endothelial
0	9.53852	0.379	0.001	0	16	TMEM255B	endothelial
0	9.02078	0.379	0.002	0	16	FAM110D	endothelial
0	5.59801	0.383	0.01	0	16	LHFPL6	endothelial
0	5.86856	0.388	0.016	0	16	MATN2	endothelial
0	5.73111	0.379	0.015	0	16	NPY1R	endothelial
0	3.36985	0.375	0.015	0	16	CAV1	endothelial
0	5.73755	0.371	0.015	0	16	APOL1	endothelial
0	8.73025	0.358	0.002	0	16	TFF3	endothelial
0	8.76967	0.354	0.002	0	16	GJA1	endothelial
0	5.97734	0.358	0.007	0	16	GFOD1	endothelial
0	7.14654	0.354	0.003	0	16	HSPA12B	endothelial
0	6.13046	0.362	0.012	0	16	ARRDC2	endothelial
0	5.45815	0.362	0.014	0	16	CIITA	endothelial
0	6.1587	0.354	0.007	0	16	NRN1	endothelial
0	7.75332	0.346	0.002	0	16	NOVA2	endothelial
0	6.98054	0.346	0.004	0	16	THBD	endothelial
0	5.15667	0.35	0.011	0	16	CARD16	endothelial
0	5.35192	0.346	0.009	0	16	CLEC2B	endothelial
0	6.31176	0.338	0.005	0	16	EBF1	endothelial
0	6.44355	0.338	0.006	0	16	FAM43A	endothelial
0	8.82096	0.333	0.001	0	16	OLFML2A	endothelial
0	5.20026	0.346	0.014	0	16	IER5	endothelial
0	10.3382	0.329	0.001	0	16	HECW2	endothelial
0	7.96795	0.329	0.003	0	16	BOC	endothelial
0	6.0359	0.338	0.013	0	16	OSMR	endothelial
0	7.16239	0.329	0.006	0	16	NRP2	endothelial
0	7.00086	0.325	0.003	0	16	ADCY4	endothelial
0	6.60255	0.325	0.004	0	16	RUNX1T1	endothelial
0	7.07148	0.325	0.005	0	16	AFAP1L1	endothelial
0	5.90882	0.329	0.009	0	16	IL4R	endothelial
0	6.25096	0.329	0.009	0	16	SCARF1	endothelial
0	6.73635	0.317	0.004	0	16	FSCN1	endothelial
0	5.59002	0.325	0.012	0	16	RFLNB	endothelial
0	6.34797	0.317	0.005	0	16	CLIC2	endothelial
0	5.99395	0.321	0.009	0	16	NLRP1	endothelial
0	4.83414	0.317	0.008	0	16	NES	endothelial
0	7.10774	0.312	0.003	0	16	CCM2L	endothelial
0	10.5	0.308	0	0	16	CXorf36	endothelial
0	5.93696	0.317	0.01	0	16	DNM3	endothelial
0	6.35827	0.312	0.006	0	16	CDC42EP5	endothelial
0	7.17332	0.308	0.005	0	16	SNED1	endothelial
0	5.55856	0.312	0.01	0	16	ENTPD1	endothelial
0	8.19872	0.304	0.003	0	16	COL3A1	endothelial
0	5.67546	0.308	0.009	0	16	LTBP1	endothelial
0	6.74274	0.304	0.006	0	16	HIF3A	endothelial
0	6.82718	0.3	0.003	0	16	ZNF366	endothelial
0	7.15181	0.296	0.003	0	16	STAB1	endothelial
0	4.86171	0.3	0.007	0	16	PPP1R14A	endothelial
0	6.14213	0.3	0.009	0	16	DUSP5	endothelial
0	6.27756	0.3	0.01	0	16	JAM3	endothelial
0	7.21982	0.292	0.003	0	16	ARAP3	endothelial
0	8.68549	0.288	0.001	0	16	RAPGEF4	endothelial
0	6.50107	0.292	0.007	0	16	PCDH17	endothelial
0	6.66496	0.288	0.005	0	16	CSF1	endothelial
0	6.65244	0.288	0.005	0	16	ITGA9	endothelial
0	6.83054	0.288	0.005	0	16	HLA-DOA	endothelial
0	10.3145	0.283	0.001	0	16	CYP26B1	endothelial
0	5.98677	0.288	0.009	0	16	ARRB1	endothelial
0	7.40957	0.279	0.002	0	16	NOS3	endothelial
0	7.30882	0.279	0.003	0	16	DCHS1	endothelial
0	5.78463	0.283	0.009	0	16	TUBB6	endothelial
0	5.2874	0.275	0.005	0	16	SLC14A1	endothelial
0	7.19622	0.267	0.003	0	16	CMKLR1	endothelial
0	6.11006	0.271	0.009	0	16	SEMA4C	endothelial
0	8.6136	0.262	0.001	0	16	FLT4	endothelial
0	7.62267	0.262	0.002	0	16	CCL14	endothelial
0	5.59582	0.262	0.005	0	16	SLC2A3	endothelial
0	6.41551	0.262	0.008	0	16	DLL1	endothelial
0	7.92273	0.254	0.002	0	16	TMEM233	endothelial
0	5.45038	0.254	0.006	0	16	GIMAP2	endothelial
0	6.98405	0.25	0.003	0	16	TNXB	endothelial
0	6.58169	0.254	0.008	0	16	ADCY1	endothelial
0	7.64349	0.25	0.006	0	16	VWF	endothelial
0	6.56227	0.25	0.006	0	16	HID1	endothelial
0	6.38499	0.25	0.007	0	16	NXN	endothelial
3.21923e-306	5.99413	0.271	0.01	1.07967e-301	16	RASSF9	endothelial
5.92153e-301	4.73626	0.554	0.046	1.98596e-296	16	CASKIN2	endothelial
2.549e-300	5.60442	0.25	0.008	8.54883e-296	16	PDGFD	endothelial
4.32278e-299	4.76423	0.954	0.175	1.44977e-294	16	HLA-DRA	endothelial
1.10488e-298	4.68502	0.5	0.037	3.70554e-294	16	MARCKSL1	endothelial
1.26109e-296	4.67468	0.5	0.037	4.22945e-292	16	DOCK4	endothelial
8.95195e-291	4.56989	0.604	0.057	3.0023e-286	16	TNS2	endothelial
1.39747e-289	4.57931	0.825	0.12	4.68682e-285	16	NOSTRIN	endothelial
2.0236e-289	4.62805	0.688	0.077	6.78673e-285	16	UTRN	endothelial
4.7413e-289	4.20926	0.988	0.187	1.59014e-284	16	TMSB4X	endothelial
2.19031e-288	5.25596	0.317	0.014	7.34587e-284	16	PDGFB	endothelial
2.2049e-286	5.25985	0.879	0.147	7.39478e-282	16	PLPP3	endothelial
3.58612e-285	5.52098	0.408	0.025	1.20271e-280	16	ABCG2	endothelial
5.10701e-285	4.70565	0.979	0.198	1.71279e-280	16	HLA-B	endothelial
2.4904e-284	5.04961	0.454	0.032	8.35231e-280	16	EML1	endothelial
1.27189e-281	4.85365	0.5	0.039	4.26566e-277	16	SEMA6A	endothelial
3.59801e-281	5.02195	0.479	0.036	1.2067e-276	16	EPHB4	endothelial
1.61061e-278	5.37756	0.35	0.019	5.40165e-274	16	TAP2	endothelial
1.1476e-277	3.75445	0.817	0.114	3.84883e-273	16	ANXA2	endothelial
1.88147e-267	6.37001	0.254	0.01	6.31007e-263	16	TSPAN13	endothelial
3.81248e-263	5.81647	0.262	0.011	1.27863e-258	16	EDNRB	endothelial
6.53403e-263	5.09948	0.371	0.022	2.19138e-258	16	KLF4	endothelial
6.31726e-262	3.77123	0.454	0.033	2.11868e-257	16	ST6GAL1	endothelial
3.08049e-260	5.02422	0.417	0.029	1.03313e-255	16	HDAC7	endothelial
3.75788e-260	2.5009	0.933	0.158	1.26032e-255	16	NEAT1	endothelial
4.9427e-259	4.48973	0.725	0.098	1.65768e-254	16	UACA	endothelial
5.34971e-259	5.11186	0.288	0.013	1.79419e-254	16	IFI44	endothelial
4.26589e-258	4.89617	0.817	0.133	1.4307e-253	16	LIFR	endothelial
5.97261e-258	5.47165	0.958	0.218	2.00309e-253	16	CD74	endothelial
1.62717e-256	4.53912	0.479	0.039	5.4572e-252	16	SHANK3	endothelial
1.12048e-254	4.46507	0.358	0.021	3.75787e-250	16	NEURL1B	endothelial
2.52192e-253	5.38073	0.288	0.014	8.458e-249	16	CPNE2	endothelial
2.03453e-249	4.57397	0.921	0.193	6.8234e-245	16	GSN	endothelial
1.33855e-247	5.24994	0.25	0.01	4.48921e-243	16	NAV1	endothelial
6.64303e-243	4.6295	0.454	0.037	2.22794e-238	16	HDGFL3	endothelial
2.54312e-241	5.20888	0.983	0.263	8.52912e-237	16	HLA-E	endothelial
1.43241e-234	4.65032	0.925	0.213	4.80402e-230	16	EPAS1	endothelial
8.124e-231	5.65612	0.283	0.015	2.72463e-226	16	MID1	endothelial
1.7648e-229	3.22199	0.817	0.135	5.9188e-225	16	CD9	endothelial
1.30096e-218	4.78369	0.35	0.024	4.36317e-214	16	PIEZO1	endothelial
3.4025e-218	5.00594	0.271	0.014	1.14113e-213	16	SOX7	endothelial
4.59801e-215	4.68897	0.379	0.029	1.54208e-210	16	ITPRIPL2	endothelial
2.21264e-214	4.356	0.412	0.034	7.42076e-210	16	BTN3A2	endothelial
6.76558e-211	4.08392	0.617	0.083	2.26904e-206	16	ECE1	endothelial
7.22974e-207	4.18465	0.613	0.083	2.42471e-202	16	EVA1B	endothelial
6.19227e-204	4.3383	0.471	0.048	2.07676e-199	16	PPM1F	endothelial
2.24955e-202	3.74094	0.492	0.051	7.54453e-198	16	IRX3	endothelial
2.91689e-202	4.87452	0.362	0.028	9.78267e-198	16	CNTNAP3B	endothelial
4.01236e-202	4.28156	0.792	0.161	1.34566e-197	16	VAMP5	endothelial
4.27043e-202	4.82424	0.371	0.029	1.43222e-197	16	GPRC5B	endothelial
6.14016e-202	4.78229	0.362	0.028	2.05929e-197	16	PDIA5	endothelial
7.72298e-198	3.9983	0.708	0.122	2.59013e-193	16	BMPR2	endothelial
4.78316e-196	4.67078	0.3	0.019	1.60418e-191	16	EMP1	endothelial
7.53771e-196	4.02614	0.971	0.321	2.528e-191	16	HLA-C	endothelial
2.00132e-194	4.00829	0.483	0.052	6.71204e-190	16	FAM107A	endothelial
1.20153e-193	3.85438	0.958	0.29	4.0297e-189	16	TXNIP	endothelial
1.42018e-193	4.50372	0.375	0.031	4.763e-189	16	ATP2B4	endothelial
1.69559e-191	4.41652	0.488	0.055	5.68668e-187	16	IFI6	endothelial
1.75168e-191	4.52673	0.633	0.096	5.87479e-187	16	MARCKS	endothelial
4.45199e-191	4.67774	0.292	0.019	1.49311e-186	16	RHOU	endothelial
7.53135e-191	3.82933	0.875	0.226	2.52587e-186	16	ITGB1	endothelial
1.32355e-190	3.85017	0.304	0.02	4.43891e-186	16	CTGF	endothelial
1.36486e-190	3.16255	0.912	0.23	4.57745e-186	16	CD81	endothelial
4.55994e-189	5.35378	0.25	0.014	1.52931e-184	16	SRGAP2C	endothelial
1.86146e-188	3.86916	0.729	0.137	6.24296e-184	16	CCDC85B	endothelial
1.21608e-187	4.51857	0.317	0.023	4.07851e-183	16	ZCCHC24	endothelial
1.51374e-187	3.58179	0.767	0.149	5.07678e-183	16	NKTR	endothelial
7.20475e-187	4.81533	0.375	0.033	2.41633e-182	16	QSOX1	endothelial
1.85649e-185	3.50888	0.596	0.084	6.2263e-181	16	TPM4	endothelial
5.67284e-185	3.74838	0.971	0.347	1.90256e-180	16	HLA-A	endothelial
1.46217e-184	3.8214	0.929	0.295	4.90382e-180	16	APP	endothelial
3.44465e-184	3.89902	0.608	0.092	1.15527e-179	16	TSPAN14	endothelial
5.19041e-184	3.80972	0.542	0.07	1.74076e-179	16	BNIP2	endothelial
1.46056e-183	3.82432	0.883	0.244	4.89842e-179	16	SEC14L1	endothelial
1.94543e-183	4.68648	0.312	0.023	6.52459e-179	16	TCF7L1	endothelial
1.17421e-182	4.07465	0.421	0.042	3.93806e-178	16	NOTCH1	endothelial
2.08563e-180	3.80484	0.946	0.323	6.99477e-176	16	SPTBN1	endothelial
5.6626e-180	4.68073	0.308	0.022	1.89912e-175	16	FHL1	endothelial
1.69754e-178	2.56405	0.954	0.234	5.69322e-174	16	S100A6	endothelial
2.9347e-177	3.7308	0.792	0.175	9.84241e-173	16	AHNAK	endothelial
4.07759e-177	5.21469	0.271	0.018	1.36754e-172	16	SEMA3F	endothelial
2.11916e-176	3.64673	0.679	0.122	7.10723e-172	16	TRIM56	endothelial
4.31518e-175	4.32356	0.442	0.049	1.44722e-170	16	SLC44A2	endothelial
2.09827e-171	3.47045	0.808	0.188	7.03717e-167	16	LMO2	endothelial
2.13052e-171	4.04585	0.421	0.045	7.14535e-167	16	CARD8	endothelial
1.38307e-169	3.88486	0.467	0.056	4.63854e-165	16	SEPT6	endothelial
1.10813e-167	3.97336	0.512	0.069	3.71644e-163	16	RASAL2	endothelial
2.45763e-166	4.3592	0.342	0.03	8.24241e-162	16	PLK2	endothelial
1.11508e-165	4.822	0.271	0.019	3.73975e-161	16	HRCT1	endothelial
1.86767e-165	3.41107	0.775	0.174	6.26381e-161	16	PPFIBP1	endothelial
3.74697e-165	4.40088	0.412	0.044	1.25666e-160	16	ISG15	endothelial
8.77317e-165	4.90984	0.267	0.018	2.94235e-160	16	CDC42EP1	endothelial
9.97358e-164	4.16983	0.412	0.045	3.34494e-159	16	CX3CL1	endothelial
2.32204e-160	4.25221	0.354	0.033	7.78766e-156	16	AMOTL1	endothelial
1.95956e-158	4.53744	0.296	0.023	6.57199e-154	16	PIK3R3	endothelial
3.7099e-158	3.40431	0.75	0.169	1.24423e-153	16	MACF1	endothelial
2.06323e-157	3.60012	0.629	0.114	6.91965e-153	16	MYO1C	endothelial
2.33326e-157	3.53316	0.625	0.111	7.8253e-153	16	TAPBP	endothelial
2.60465e-157	4.05821	0.412	0.047	8.73549e-153	16	PEA15	endothelial
2.82453e-157	4.36224	0.258	0.018	9.47292e-153	16	EVA1C	endothelial
6.63233e-157	4.17053	1	0.646	2.22435e-152	16	B2M	endothelial
1.25726e-156	3.83013	0.271	0.019	4.21661e-152	16	FXYD5	endothelial
1.28271e-155	4.14372	0.275	0.02	4.30195e-151	16	FSTL1	endothelial
3.85717e-155	3.80084	0.592	0.101	1.29362e-150	16	ITGA1	endothelial
3.86671e-155	4.79711	0.508	0.074	1.29682e-150	16	SPARCL1	endothelial
2.38827e-153	3.47664	0.692	0.147	8.00978e-149	16	SERINC3	endothelial
1.71276e-152	3.27135	0.833	0.239	5.74426e-148	16	ARHGAP29	endothelial
1.08928e-150	4.51723	0.254	0.018	3.65324e-146	16	FAT4	endothelial
2.11731e-148	4.5596	0.3	0.026	7.10104e-144	16	MCC	endothelial
1.83936e-147	3.89725	0.412	0.049	6.16885e-143	16	MIS18BP1	endothelial
2.67877e-147	3.72558	0.55	0.091	8.98406e-143	16	KLF7	endothelial
1.41858e-146	3.70616	0.571	0.094	4.75763e-142	16	AKAP12	endothelial
1.59329e-145	4.53468	0.479	0.069	5.34358e-141	16	SPRY1	endothelial
5.00349e-143	3.50334	0.912	0.361	1.67807e-138	16	CD59	endothelial
5.83648e-143	4.2346	0.333	0.033	1.95744e-138	16	CCDC69	endothelial
2.28022e-142	3.32503	0.454	0.06	7.6474e-138	16	TCIM	endothelial
4.08709e-142	3.74776	0.412	0.051	1.37073e-137	16	TANC1	endothelial
2.33184e-141	3.99486	0.317	0.03	7.82053e-137	16	ARHGAP31	endothelial
2.41207e-141	3.58382	0.575	0.103	8.08959e-137	16	KIAA0355	endothelial
5.39086e-141	4.92298	0.258	0.02	1.80799e-136	16	ABCG1	endothelial
1.14407e-140	3.66627	0.613	0.121	3.83699e-136	16	PTPRG	endothelial
2.16526e-140	4.50747	0.275	0.023	7.26185e-136	16	PLEKHG1	endothelial
2.56179e-140	3.46507	0.883	0.338	8.59174e-136	16	IL6ST	endothelial
1.71241e-138	3.79312	0.454	0.064	5.74308e-134	16	RBMS2	endothelial
1.8422e-136	3.56061	0.496	0.078	6.17839e-132	16	TSPAN4	endothelial
4.94405e-136	2.9774	0.988	0.623	1.65814e-131	16	TMSB10	endothelial
9.43305e-136	4.32075	0.308	0.03	3.16365e-131	16	TRIB2	endothelial
1.80831e-133	3.8731	0.454	0.065	6.0647e-129	16	COL4A1	endothelial
7.19688e-133	2.65946	0.721	0.164	2.41369e-128	16	WSB1	endothelial
7.98929e-132	4.54751	0.342	0.037	2.67945e-127	16	CPE	endothelial
5.38066e-131	3.13294	0.796	0.241	1.80457e-126	16	ARGLU1	endothelial
3.2089e-130	4.39213	0.292	0.028	1.0762e-125	16	FRY	endothelial
3.9086e-130	3.92919	0.288	0.027	1.31087e-125	16	SYNPO	endothelial
6.41573e-130	4.68373	0.292	0.028	2.15171e-125	16	SEMA3D	endothelial
2.13331e-129	3.76557	0.421	0.058	7.15471e-125	16	TSPAN7	endothelial
4.62193e-129	3.25936	0.637	0.138	1.5501e-124	16	RSRP1	endothelial
1.29949e-127	4.52692	0.433	0.063	4.35822e-123	16	PRSS23	endothelial
1.75929e-127	3.47249	0.375	0.046	5.9003e-123	16	CAV2	endothelial
1.9338e-127	3.90306	0.621	0.131	6.48557e-123	16	HES1	endothelial
3.53575e-127	3.3421	0.629	0.138	1.18582e-122	16	SASH1	endothelial
2.88379e-126	3.37738	0.517	0.09	9.67167e-122	16	FTX	endothelial
5.64264e-126	3.34661	0.592	0.121	1.89243e-121	16	TINAGL1	endothelial
1.47408e-125	3.52534	0.588	0.121	4.94376e-121	16	FZD4	endothelial
2.21737e-125	3.28444	0.592	0.121	7.43663e-121	16	WARS	endothelial
9.20898e-125	3.51307	0.458	0.071	3.08851e-120	16	TMEM47	endothelial
2.87446e-124	2.64888	0.946	0.464	9.64037e-120	16	IGFBP7	endothelial
7.70243e-124	3.58762	0.462	0.074	2.58324e-119	16	TPST2	endothelial
4.18805e-123	3.00276	0.829	0.292	1.40459e-118	16	GNAI2	endothelial
2.67923e-122	3.44506	0.604	0.131	8.98559e-118	16	PARP14	endothelial
2.18733e-121	3.8061	0.4	0.056	7.33587e-117	16	SELENON	endothelial
4.09157e-120	3.52496	0.458	0.074	1.37223e-115	16	PLEC	endothelial
4.71031e-120	4.32574	0.312	0.034	1.57975e-115	16	MPZL2	endothelial
7.49485e-120	4.49589	0.271	0.026	2.51362e-115	16	RND3	endothelial
1.86615e-119	2.70893	0.912	0.413	6.25871e-115	16	TACC1	endothelial
4.94835e-119	3.61197	0.367	0.047	1.65958e-114	16	C1orf21	endothelial
3.23768e-118	3.09434	0.637	0.151	1.08585e-113	16	LIMA1	endothelial
5.42618e-118	3.42305	0.4	0.056	1.81983e-113	16	TUBA1A	endothelial
6.85456e-118	3.70043	0.279	0.028	2.29888e-113	16	SAMD9	endothelial
1.03376e-117	4.02873	0.288	0.029	3.46702e-113	16	TAP1	endothelial
1.66074e-117	2.48518	0.979	0.514	5.56979e-113	16	MALAT1	endothelial
1.62978e-114	4.00477	0.317	0.037	5.46595e-110	16	CHSY1	endothelial
7.20229e-114	3.3734	0.533	0.106	2.41551e-109	16	SNRK	endothelial
7.48679e-114	3.58128	0.321	0.038	2.51092e-109	16	TGFB1	endothelial
8.78483e-113	3.88993	0.329	0.04	2.94626e-108	16	HOXB3	endothelial
8.81799e-113	3.7495	0.421	0.066	2.95738e-108	16	SULF2	endothelial
9.25931e-113	3.59352	0.383	0.054	3.10539e-108	16	MDFIC	endothelial
1.34722e-112	3.7272	0.254	0.024	4.51832e-108	16	DYSF	endothelial
1.11825e-111	3.33933	0.488	0.09	3.75039e-107	16	TMEM109	endothelial
7.78701e-111	2.99575	0.696	0.194	2.61161e-106	16	ETS2	endothelial
2.55334e-110	3.8878	0.25	0.024	8.5634e-106	16	ADAMTS1	endothelial
3.15374e-110	3.44547	0.458	0.08	1.0577e-105	16	AKT3	endothelial
1.86639e-109	2.46943	0.796	0.255	6.25951e-105	16	PNISR	endothelial
7.8832e-109	2.46747	0.846	0.32	2.64387e-104	16	N4BP2L2	endothelial
8.64269e-109	3.30379	0.45	0.077	2.89859e-104	16	SERPING1	endothelial
9.41689e-109	3.18731	0.362	0.049	3.15824e-104	16	FLNA	endothelial
1.5514e-108	3.1909	0.508	0.1	5.20308e-104	16	KLHL5	endothelial
2.81343e-108	3.0171	0.842	0.37	9.43569e-104	16	SH3BP5	endothelial
3.76832e-108	3.83935	0.358	0.05	1.26382e-103	16	IKBKB	endothelial
7.28002e-108	3.46452	0.529	0.111	2.44157e-103	16	SUN1	endothelial
3.75391e-107	2.91013	0.729	0.223	1.25899e-102	16	MYH9	endothelial
4.82811e-104	3.97502	0.408	0.067	1.61925e-99	16	IL1R1	endothelial
4.12273e-103	3.11755	0.517	0.108	1.38268e-98	16	PTPRM	endothelial
7.7279e-103	3.83863	0.333	0.045	2.59178e-98	16	PML	endothelial
9.38706e-102	3.84114	0.358	0.052	3.14823e-97	16	SERPINH1	endothelial
1.225e-101	3.90907	0.338	0.047	4.10842e-97	16	KLC1	endothelial
1.70358e-101	3.66555	0.462	0.088	5.71346e-97	16	LMCD1	endothelial
2.08513e-101	3.57747	0.446	0.081	6.99311e-97	16	IFNGR1	endothelial
2.23634e-101	2.21899	0.942	0.672	7.50023e-97	16	MYL12A	endothelial
1.22671e-100	3.63606	0.425	0.074	4.11414e-96	16	COL4A2	endothelial
1.8682e-100	3.78663	0.271	0.03	6.26558e-96	16	KALRN	endothelial
3.65945e-100	3.56622	0.375	0.057	1.22731e-95	16	IRF1	endothelial
1.24423e-98	3.91009	0.333	0.047	4.17289e-94	16	VOPP1	endothelial
2.1639e-98	3.3069	0.412	0.07	7.25728e-94	16	EPB41L2	endothelial
3.40298e-98	3.18026	0.446	0.083	1.14129e-93	16	MAP4K4	endothelial
7.76694e-97	3.13916	0.558	0.134	2.60488e-92	16	ODF2L	endothelial
1.43292e-96	3.3849	0.354	0.053	4.80573e-92	16	CAVIN3	endothelial
2.50324e-96	3.07411	0.688	0.223	8.39537e-92	16	DDIT4	endothelial
1.12057e-95	3.99833	0.267	0.031	3.75815e-91	16	RALGDS	endothelial
1.82839e-95	2.82653	0.642	0.186	6.13205e-91	16	TMEM50A	endothelial
2.92773e-95	4.19086	0.25	0.027	9.81902e-91	16	CD40	endothelial
4.16623e-94	2.73212	0.729	0.257	1.39727e-89	16	STOM	endothelial
1.01178e-93	3.91854	0.383	0.065	3.39331e-89	16	ARL4A	endothelial
4.06701e-92	3.07973	0.596	0.163	1.36399e-87	16	NFAT5	endothelial
8.61187e-92	2.99809	0.575	0.15	2.88825e-87	16	LAMB2	endothelial
2.73035e-91	3.01671	0.713	0.25	9.15706e-87	16	SYNE1	endothelial
1.09545e-90	4.29457	0.25	0.029	3.67393e-86	16	NAIP	endothelial
2.52473e-90	2.32023	0.904	0.538	8.46744e-86	16	IGFBP4	endothelial
5.71334e-90	4.84968	0.254	0.03	1.91614e-85	16	FAM241A	endothelial
8.40618e-90	3.25942	0.404	0.074	2.81926e-85	16	HTRA1	endothelial
1.00222e-89	3.38762	0.358	0.058	3.36124e-85	16	RNF145	endothelial
4.39421e-89	3.37308	0.383	0.067	1.47373e-84	16	FMNL2	endothelial
1.69954e-88	3.17128	0.517	0.121	5.69992e-84	16	H1FX	endothelial
3.9282e-88	2.13486	0.812	0.298	1.31744e-83	16	VIM	endothelial
4.12175e-88	3.29562	0.292	0.039	1.38235e-83	16	CD14	endothelial
6.45191e-88	3.41239	0.342	0.053	2.16384e-83	16	SAMD9L	endothelial
7.31886e-88	3.37621	0.367	0.062	2.4546e-83	16	XIST	endothelial
1.36792e-87	2.81337	0.65	0.192	4.58774e-83	16	JUN	endothelial
1.43369e-87	3.22602	0.483	0.107	4.80831e-83	16	FLNB	endothelial
4.53423e-87	3.18598	0.371	0.063	1.52069e-82	16	ARHGAP26	endothelial
2.94501e-85	3.12781	0.396	0.072	9.87699e-81	16	HIP1	endothelial
5.0857e-85	3.30382	0.358	0.061	1.70564e-80	16	TAOK2	endothelial
1.93638e-84	2.79829	0.4	0.074	6.49423e-80	16	POLR2J3.1	endothelial
4.92827e-84	3.10198	0.592	0.177	1.65284e-79	16	PRCP	endothelial
6.07796e-84	1.98386	0.896	0.524	2.03843e-79	16	DDX17	endothelial
6.80214e-84	2.56956	0.779	0.336	2.2813e-79	16	SDCBP	endothelial
2.03727e-83	2.86085	0.492	0.114	6.8326e-79	16	SMCHD1	endothelial
2.35635e-83	3.48855	0.325	0.051	7.90273e-79	16	DOCK9	endothelial
9.67117e-83	3.01015	0.492	0.116	3.24352e-78	16	NUCB2	endothelial
1.66982e-82	3.22202	0.367	0.065	5.60024e-78	16	C19orf66	endothelial
2.40113e-82	2.94987	0.417	0.083	8.05291e-78	16	STARD8	endothelial
3.6365e-82	3.55608	0.262	0.034	1.21961e-77	16	ZNF521	endothelial
5.1474e-81	3.14098	0.429	0.09	1.72633e-76	16	TTC14	endothelial
1.07928e-80	3.44594	0.312	0.049	3.61967e-76	16	SMIM3	endothelial
1.46114e-80	3.8456	0.304	0.047	4.90038e-76	16	UBE2L6	endothelial
1.58025e-80	3.22341	0.392	0.076	5.29984e-76	16	ZFHX3	endothelial
3.18168e-80	1.70415	0.942	0.691	1.06707e-75	16	DDX5	endothelial
2.05531e-79	2.62118	0.562	0.156	6.89308e-75	16	PSMB8	endothelial
4.98618e-79	3.7823	0.288	0.042	1.67226e-74	16	MX1	endothelial
5.97232e-79	3.37831	0.408	0.085	2.003e-74	16	CDC42EP4	endothelial
5.99644e-78	3.13329	0.438	0.097	2.01108e-73	16	DUSP6	endothelial
7.68769e-78	2.58734	0.708	0.283	2.5783e-73	16	PIK3C2A	endothelial
9.36764e-78	3.11202	0.425	0.091	3.14172e-73	16	KIAA1551	endothelial
1.08672e-77	2.66659	0.562	0.163	3.64463e-73	16	TRIOBP	endothelial
1.34129e-77	2.65171	0.604	0.188	4.49841e-73	16	TJP1	endothelial
1.45217e-77	2.25308	0.762	0.321	4.8703e-73	16	PRRC2C	endothelial
2.51822e-77	2.86875	0.488	0.121	8.44562e-73	16	NRP1	endothelial
4.20407e-77	3.67179	0.258	0.035	1.40996e-72	16	TMEM184B	endothelial
4.90542e-77	2.21962	0.746	0.3	1.64518e-72	16	LUC7L3	endothelial
5.81712e-77	3.5699	0.3	0.047	1.95095e-72	16	CHST12	endothelial
3.98583e-76	2.98965	0.429	0.095	1.33677e-71	16	NCOA3	endothelial
4.09152e-76	2.86453	0.433	0.095	1.37221e-71	16	FGD5	endothelial
8.60244e-76	2.18707	0.758	0.339	2.88509e-71	16	WASF2	endothelial
9.86172e-76	2.98302	0.371	0.071	3.30742e-71	16	LTC4S	endothelial
4.99965e-75	2.73272	0.529	0.149	1.67678e-70	16	CD151	endothelial
3.32276e-74	2.86289	0.508	0.137	1.11439e-69	16	PHACTR2	endothelial
4.17441e-74	2.63802	0.542	0.152	1.40001e-69	16	CCNL1	endothelial
1.13267e-73	3.09458	0.404	0.086	3.79874e-69	16	SHROOM4	endothelial
2.65091e-73	2.20908	0.8	0.418	8.89062e-69	16	FKBP1A	endothelial
2.71878e-73	2.51143	0.658	0.239	9.11824e-69	16	DPYSL2	endothelial
4.64015e-73	3.45639	0.254	0.036	1.55621e-68	16	HK1	endothelial
2.48159e-72	2.29919	0.7	0.275	8.32277e-68	16	SERINC1	endothelial
5.56448e-72	3.52385	0.283	0.045	1.86621e-67	16	RAPH1	endothelial
6.95987e-71	2.60115	0.554	0.17	2.3342e-66	16	VPS13C	endothelial
1.20032e-70	2.56977	0.533	0.154	4.02563e-66	16	CD99	endothelial
2.02495e-70	2.59066	0.525	0.144	6.79128e-66	16	CD109	endothelial
2.05737e-70	2.57738	0.525	0.15	6.90001e-66	16	BAZ2B	endothelial
2.15281e-70	2.50157	0.604	0.202	7.2201e-66	16	BOD1L1	endothelial
3.11514e-70	3.33679	0.262	0.039	1.04476e-65	16	PEAK1	endothelial
8.66017e-70	2.14975	0.613	0.193	2.90445e-65	16	SELENOM	endothelial
1.01044e-69	2.01135	0.787	0.368	3.38882e-65	16	KTN1	endothelial
1.19543e-69	2.73741	0.533	0.161	4.00923e-65	16	PIAS1	endothelial
3.77288e-69	2.81813	0.396	0.085	1.26535e-64	16	CCND3	endothelial
4.25738e-69	2.21224	0.821	0.441	1.42784e-64	16	NFKBIA	endothelial
1.73873e-68	2.45091	0.562	0.174	5.83135e-64	16	CTNNAL1	endothelial
1.43296e-67	2.86123	0.371	0.078	4.80587e-63	16	ARHGEF3	endothelial
1.75532e-67	2.80605	0.458	0.118	5.88701e-63	16	PLSCR1	endothelial
4.22042e-67	3.1957	0.346	0.069	1.41545e-62	16	LRRC8A	endothelial
4.67523e-67	3.49684	0.262	0.041	1.56798e-62	16	TMEM150C	endothelial
4.22844e-66	2.15565	0.808	0.47	1.41813e-61	16	SERPINB6	endothelial
1.0171e-65	1.14085	0.975	0.872	3.41114e-61	16	ITM2B	endothelial
2.36022e-65	2.09024	0.65	0.247	7.91569e-61	16	HNRNPH1	endothelial
2.92937e-65	3.51075	0.288	0.05	9.82452e-61	16	CSNK1E	endothelial
6.94031e-65	3.32863	0.296	0.053	2.32764e-60	16	STIM2	endothelial
4.5216e-64	2.0941	0.762	0.396	1.51645e-59	16	PBX1	endothelial
6.49064e-64	2.52672	0.5	0.142	2.17683e-59	16	JUNB	endothelial
1.87551e-63	2.78645	0.425	0.107	6.29009e-59	16	MGAT1	endothelial
1.93215e-63	2.81068	0.475	0.136	6.48006e-59	16	TNFRSF1A	endothelial
2.71593e-63	3.49742	0.262	0.043	9.10869e-59	16	LNX1	endothelial
4.4197e-63	1.75797	0.8	0.429	1.48228e-58	16	SEPT7	endothelial
7.78008e-63	2.31295	0.646	0.251	2.60928e-58	16	TAGLN2	endothelial
8.90112e-63	3.1424	0.271	0.045	2.98526e-58	16	RASGRP3	endothelial
1.00599e-62	2.4234	0.571	0.195	3.37389e-58	16	MEF2A	endothelial
1.44439e-62	2.55357	0.579	0.208	4.8442e-58	16	RBMS1	endothelial
1.85898e-62	2.17347	0.613	0.225	6.23465e-58	16	KMT2E	endothelial
1.95142e-62	3.33258	0.258	0.042	6.54467e-58	16	CD55	endothelial
3.85394e-62	3.21206	0.271	0.046	1.29253e-57	16	IPO11	endothelial
5.38341e-62	3.17535	0.262	0.044	1.80549e-57	16	ICA1	endothelial
5.60274e-62	3.0546	0.325	0.065	1.87905e-57	16	RGL2	endothelial
5.68071e-62	2.30689	0.604	0.222	1.9052e-57	16	SP100	endothelial
1.98463e-61	2.61833	0.496	0.15	6.65604e-57	16	SWAP70	endothelial
6.98746e-61	2.20863	0.658	0.26	2.34345e-56	16	SRSF7	endothelial
7.22879e-61	2.3177	0.608	0.232	2.42439e-56	16	GNAQ	endothelial
1.40147e-60	1.59786	0.871	0.56	4.70025e-56	16	SON	endothelial
1.78031e-60	2.42882	0.529	0.168	5.97081e-56	16	KMT2A	endothelial
1.78644e-60	2.4009	0.554	0.189	5.99137e-56	16	SPTAN1	endothelial
2.02034e-60	3.20135	0.296	0.056	6.77583e-56	16	LPAR6	endothelial
1.38764e-59	3.15835	0.262	0.045	4.65387e-55	16	PELI1	endothelial
1.68545e-59	1.96927	0.704	0.315	5.65268e-55	16	FUS	endothelial
2.63644e-59	2.66673	0.388	0.094	8.84208e-55	16	BCAP29	endothelial
3.26577e-59	2.79741	0.392	0.096	1.09527e-54	16	ENDOD1	endothelial
4.7523e-59	2.29694	0.554	0.192	1.59383e-54	16	CCPG1	endothelial
5.14945e-59	2.08501	0.75	0.395	1.72702e-54	16	TUBA1B	endothelial
1.26437e-58	1.66257	0.846	0.492	4.24045e-54	16	MSN	endothelial
1.7021e-58	2.39042	0.529	0.174	5.70852e-54	16	SCARB2	endothelial
2.67117e-58	1.35084	0.908	0.646	8.95857e-54	16	CD63	endothelial
4.76974e-58	2.17357	0.608	0.232	1.59968e-53	16	RRBP1	endothelial
9.94183e-58	2.79975	0.362	0.085	3.33429e-53	16	LENG8	endothelial
1.17322e-57	3.01511	0.408	0.108	3.93476e-53	16	IL13RA1	endothelial
1.28237e-57	2.78685	0.367	0.085	4.30081e-53	16	DGKH	endothelial
1.50218e-57	2.53259	0.483	0.147	5.03801e-53	16	ERICH1	endothelial
2.21493e-57	3.18311	0.279	0.052	7.42844e-53	16	MFSD14C	endothelial
3.42934e-57	2.89453	0.429	0.12	1.15013e-52	16	ANKS1A	endothelial
4.3168e-57	1.71677	0.783	0.419	1.44777e-52	16	LEPROT	endothelial
7.1794e-57	3.32622	0.304	0.062	2.40783e-52	16	PCSK7	endothelial
7.34707e-57	2.70208	0.383	0.096	2.46406e-52	16	CLDND1	endothelial
1.46559e-56	2.51149	0.621	0.261	4.91529e-52	16	DHRS3	endothelial
1.61378e-56	2.47273	0.558	0.207	5.4123e-52	16	SLK	endothelial
3.43777e-56	1.59088	0.858	0.625	1.15296e-51	16	CNN3	endothelial
4.97297e-56	2.98858	0.325	0.071	1.66784e-51	16	ELMSAN1	endothelial
6.61131e-56	2.73765	0.317	0.067	2.2173e-51	16	MAP3K3	endothelial
7.3096e-56	2.93032	0.271	0.05	2.45149e-51	16	CEP170	endothelial
1.26373e-55	2.42864	0.562	0.204	4.2383e-51	16	TGFBR3	endothelial
2.33385e-55	2.48926	0.475	0.148	7.82725e-51	16	MPRIP	endothelial
3.88243e-55	2.59453	0.525	0.188	1.30209e-50	16	MTUS1	endothelial
4.55332e-55	3.0546	0.275	0.052	1.52709e-50	16	DDX60	endothelial
1.11728e-54	2.60826	0.358	0.086	3.74714e-50	16	PRKD3	endothelial
1.42805e-54	3.06764	0.346	0.081	4.78938e-50	16	SERTAD1	endothelial
3.46586e-54	2.84243	0.3	0.062	1.16238e-49	16	WWC3	endothelial
4.32285e-54	2.54736	0.408	0.113	1.4498e-49	16	MDM4	endothelial
7.80524e-54	2.47457	0.483	0.155	2.61772e-49	16	SLC44A1	endothelial
1.41517e-53	2.06774	0.671	0.313	4.74621e-49	16	ATRX	endothelial
1.56689e-53	1.22034	0.938	0.792	5.25505e-49	16	H3F3B	endothelial
3.62682e-53	3.09708	0.308	0.068	1.21636e-48	16	ADGRL2	endothelial
5.87374e-53	2.12067	0.508	0.169	1.96993e-48	16	IQGAP1	endothelial
1.24991e-52	3.23481	0.275	0.055	4.19195e-48	16	FAXDC2	endothelial
1.34286e-52	2.44502	0.475	0.152	4.50368e-48	16	PXN	endothelial
1.45446e-52	2.95167	0.312	0.069	4.87798e-48	16	FKBP9	endothelial
1.72872e-52	1.37915	0.863	0.522	5.79777e-48	16	SYNE2	endothelial
2.19474e-52	2.51946	0.504	0.172	7.36072e-48	16	CRIM1	endothelial
2.81417e-52	2.07527	0.637	0.281	9.43817e-48	16	PTTG1IP	endothelial
4.15706e-52	3.11192	0.296	0.063	1.39419e-47	16	IFIT3	endothelial
7.80374e-52	2.80641	0.317	0.071	2.61722e-47	16	CD47	endothelial
7.94477e-52	1.99483	0.462	0.139	2.66452e-47	16	ATP1B3	endothelial
1.09161e-51	2.1623	0.488	0.158	3.66103e-47	16	PLS3	endothelial
1.14008e-51	2.44878	0.433	0.129	3.8236e-47	16	KIAA2026	endothelial
1.21316e-51	2.30816	0.508	0.175	4.06871e-47	16	LUZP1	endothelial
1.81912e-51	2.58641	0.375	0.098	6.10097e-47	16	APOL6	endothelial
2.39809e-51	1.44008	0.896	0.64	8.04271e-47	16	S100A10	endothelial
3.07072e-51	2.97909	0.312	0.07	1.02986e-46	16	ZNFX1	endothelial
3.18566e-51	3.28595	0.267	0.053	1.06841e-46	16	ACTN1	endothelial
4.59894e-51	2.20829	0.504	0.172	1.54239e-46	16	YWHAH	endothelial
5.52543e-51	2.84536	0.262	0.05	1.85312e-46	16	MALL	endothelial
1.56877e-50	2.64788	0.367	0.095	5.26135e-46	16	SPTLC2	endothelial
2.36269e-50	4.01015	0.379	0.109	7.924e-46	16	CA4	endothelial
4.87889e-50	2.054	0.613	0.256	1.63628e-45	16	ROCK1	endothelial
1.00494e-49	1.87861	0.667	0.321	3.37037e-45	16	CDC37	endothelial
2.37338e-49	2.07627	0.558	0.216	7.95985e-45	16	ZRANB2	endothelial
4.30629e-49	2.02188	0.633	0.273	1.44424e-44	16	NEDD9	endothelial
6.90324e-49	2.35123	0.429	0.131	2.31521e-44	16	PRPF38B	endothelial
8.37266e-49	2.45262	0.633	0.303	2.80802e-44	16	DUSP1	endothelial
1.15942e-48	2.28087	0.537	0.206	3.88845e-44	16	MTSS1	endothelial
3.76207e-48	2.71068	0.3	0.068	1.26172e-43	16	CRYBG3	endothelial
7.03026e-48	1.99363	0.662	0.334	2.35781e-43	16	QKI	endothelial
1.00739e-47	2.36463	0.492	0.174	3.37857e-43	16	SORBS2	endothelial
1.61063e-47	2.75765	0.304	0.069	5.40172e-43	16	EGR1	endothelial
2.90748e-47	2.65289	0.388	0.112	9.75112e-43	16	ATXN3	endothelial
4.66543e-47	2.43872	0.333	0.082	1.56469e-42	16	SMTN	endothelial
7.68016e-47	2.00915	0.588	0.242	2.57577e-42	16	RBM25	endothelial
7.78423e-47	3.00776	0.292	0.067	2.61068e-42	16	KCNMB4	endothelial
9.83265e-47	2.92614	0.292	0.066	3.29768e-42	16	SP110	endothelial
1.17577e-46	1.94454	0.604	0.26	3.9433e-42	16	RNF213	endothelial
2.16647e-46	2.15071	0.558	0.227	7.2659e-42	16	ZBTB16	endothelial
2.95491e-46	2.20171	0.471	0.162	9.91019e-42	16	KIAA1109	endothelial
2.96133e-46	2.97594	0.288	0.065	9.93169e-42	16	F8	endothelial
3.49624e-46	3.00684	0.254	0.052	1.17257e-41	16	ZNF677	endothelial
3.7427e-46	2.93301	0.308	0.074	1.25523e-41	16	HMBOX1	endothelial
4.26364e-46	2.21374	0.467	0.158	1.42994e-41	16	SLC25A37	endothelial
1.16027e-45	2.90382	0.288	0.066	3.89131e-41	16	LRP5	endothelial
1.79005e-45	2.19737	0.571	0.235	6.00347e-41	16	IER2	endothelial
1.815e-45	2.15778	0.517	0.195	6.08714e-41	16	LY6E	endothelial
2.05738e-45	2.17172	0.421	0.13	6.90006e-41	16	ARPC1B	endothelial
2.29012e-45	2.61596	0.329	0.084	7.6806e-41	16	APC	endothelial
3.26552e-45	2.66264	0.321	0.081	1.09519e-40	16	APBB2	endothelial
4.60758e-45	2.48135	0.425	0.138	1.54529e-40	16	PTPN12	endothelial
1.08092e-44	2.35457	0.375	0.107	3.62518e-40	16	NECAP2	endothelial
1.42158e-44	2.74023	0.296	0.07	4.76769e-40	16	ATF6B	endothelial
1.57577e-44	2.10011	0.542	0.221	5.28481e-40	16	GRN	endothelial
1.62528e-44	2.20193	0.579	0.258	5.45086e-40	16	RNF115	endothelial
2.25649e-44	2.3179	0.438	0.144	7.56782e-40	16	KIDINS220	endothelial
4.92365e-44	2.81437	0.267	0.059	1.65129e-39	16	CTSO	endothelial
6.08126e-44	1.88825	0.621	0.298	2.03953e-39	16	PDIA3	endothelial
1.46124e-43	2.16212	0.5	0.192	4.90072e-39	16	SELENOS	endothelial
1.80132e-43	2.36523	0.342	0.092	6.04126e-39	16	CTTNBP2NL	endothelial
2.08254e-43	1.74681	0.667	0.353	6.98443e-39	16	CALCOCO2	endothelial
4.41364e-43	2.93351	0.25	0.053	1.48025e-38	16	STXBP1	endothelial
4.51242e-43	0.866226	0.988	0.943	1.51338e-38	16	PTMA	endothelial
1.26482e-42	2.72025	0.317	0.082	4.24196e-38	16	CAMSAP2	endothelial
1.40401e-42	1.9675	0.475	0.168	4.70877e-38	16	MYLK	endothelial
4.60989e-42	1.89905	0.592	0.274	1.54607e-37	16	ANKRD11	endothelial
6.25782e-42	2.90612	0.292	0.072	2.09875e-37	16	TMCO3	endothelial
8.80122e-42	1.81679	0.425	0.134	2.95175e-37	16	MUC20-OT1	endothelial
1.02818e-41	2.42762	0.392	0.123	3.44831e-37	16	ACSL3	endothelial
1.25235e-41	1.96321	0.579	0.254	4.20012e-37	16	JMJD1C	endothelial
1.77835e-41	2.02094	0.717	0.466	5.96422e-37	16	NR2F2	endothelial
3.00234e-41	2.20347	0.454	0.155	1.00692e-36	16	MT1M	endothelial
4.36892e-41	2.3914	0.371	0.113	1.46525e-36	16	LTBP3	endothelial
5.51482e-41	2.83579	0.283	0.07	1.84956e-36	16	PPP1R15A	endothelial
6.25507e-41	2.5787	0.338	0.096	2.09782e-36	16	TTC17	endothelial
7.75924e-41	2.30629	0.404	0.132	2.60229e-36	16	TMEM165	endothelial
8.09578e-41	2.37025	0.542	0.24	2.71516e-36	16	GLUL	endothelial
8.23827e-41	2.65695	0.267	0.062	2.76295e-36	16	KBTBD2	endothelial
9.997e-41	2.53248	0.346	0.099	3.35279e-36	16	PRDM2	endothelial
1.33742e-40	2.5483	0.354	0.106	4.48543e-36	16	FRYL	endothelial
2.6138e-40	2.68685	0.283	0.071	8.76617e-36	16	NECTIN2	endothelial
3.05798e-40	2.01431	0.562	0.25	1.02559e-35	16	SLC38A2	endothelial
4.32448e-40	2.66489	0.333	0.095	1.45034e-35	16	RAPGEF3	endothelial
4.84348e-40	2.13124	0.467	0.175	1.62441e-35	16	ARID1B	endothelial
5.72421e-40	1.99257	0.583	0.27	1.91978e-35	16	CTNNB1	endothelial
5.76702e-40	2.11419	0.429	0.149	1.93414e-35	16	TMEM30A	endothelial
5.94844e-40	1.44401	0.762	0.476	1.99499e-35	16	SRRM2	endothelial
8.57112e-40	1.88822	0.583	0.276	2.87458e-35	16	ARL6IP5	endothelial
9.67134e-40	1.91305	0.525	0.218	3.24357e-35	16	SETX	endothelial
1.08568e-39	2.3121	0.408	0.138	3.64114e-35	16	PKN1	endothelial
2.25368e-39	1.39417	0.783	0.503	7.55841e-35	16	RBM39	endothelial
5.25185e-39	2.52031	0.312	0.085	1.76136e-34	16	LRCH3	endothelial
1.0622e-38	3.07559	0.254	0.06	3.56241e-34	16	ZNF160	endothelial
1.07823e-38	2.35106	0.425	0.152	3.61615e-34	16	KLF3	endothelial
1.40788e-38	1.92998	0.433	0.151	4.72174e-34	16	CSRP1	endothelial
1.43206e-38	2.89618	0.433	0.158	4.80285e-34	16	CLU	endothelial
2.55156e-38	3.13616	0.275	0.07	8.55742e-34	16	HGSNAT	endothelial
5.92518e-38	1.28777	0.783	0.538	1.98719e-33	16	HNRNPA3	endothelial
8.5135e-38	1.34416	0.804	0.606	2.85526e-33	16	BTG1	endothelial
2.25668e-37	1.98401	0.4	0.135	7.56845e-33	16	CLCN3	endothelial
3.55741e-37	2.63939	0.308	0.087	1.19308e-32	16	INPP1	endothelial
4.12825e-37	0.785093	0.95	0.871	1.38453e-32	16	HMGB1	endothelial
6.63904e-37	2.73884	0.317	0.092	2.2266e-32	16	SLC39A10	endothelial
7.40245e-37	2.39596	0.275	0.07	2.48263e-32	16	GIT1	endothelial
1.51517e-36	2.27654	0.296	0.079	5.08157e-32	16	MYO10	endothelial
1.52646e-36	1.8347	0.521	0.222	5.11945e-32	16	SOCS2	endothelial
3.08589e-36	1.54711	0.617	0.3	1.03495e-31	16	SF1	endothelial
3.94435e-36	2.1721	0.358	0.114	1.32286e-31	16	FAM111A	endothelial
4.03179e-36	2.06156	0.475	0.192	1.35218e-31	16	ACAP2	endothelial
4.30179e-36	2.44402	0.288	0.077	1.44273e-31	16	LYSMD2	endothelial
5.21355e-36	2.01184	0.421	0.154	1.74852e-31	16	UPF2	endothelial
8.8722e-36	1.40943	0.496	0.193	2.97556e-31	16	BCAM	endothelial
1.6117e-35	2.03722	0.421	0.155	5.40532e-31	16	MESD	endothelial
1.99493e-35	2.27921	0.288	0.078	6.69061e-31	16	LRCH1	endothelial
2.16326e-35	1.79019	0.6	0.303	7.25515e-31	16	LRRFIP1	endothelial
4.2431e-35	1.78361	0.525	0.233	1.42305e-30	16	RNF13	endothelial
4.51233e-35	0.765858	0.963	0.79	1.51335e-30	16	GNAS	endothelial
5.13147e-35	1.30219	0.754	0.476	1.72099e-30	16	HSP90B1	endothelial
6.38633e-35	2.43495	0.362	0.121	2.14185e-30	16	RBM5	endothelial
6.9189e-35	2.46897	0.321	0.098	2.32046e-30	16	TMEM87A	endothelial
9.10766e-35	2.70432	0.296	0.084	3.05453e-30	16	SATB1	endothelial
1.03053e-34	2.32833	0.288	0.078	3.45619e-30	16	VSIR	endothelial
1.48574e-34	2.13575	0.371	0.126	4.98286e-30	16	SVIL	endothelial
1.72598e-34	1.47456	0.746	0.487	5.78859e-30	16	NCOA7	endothelial
1.77991e-34	0.871007	0.946	0.87	5.96946e-30	16	MYL12B	endothelial
1.86354e-34	2.12838	0.371	0.127	6.24994e-30	16	ATL3	endothelial
2.20197e-34	2.61376	0.3	0.087	7.38498e-30	16	GSE1	endothelial
2.32193e-34	1.97626	0.438	0.169	7.7873e-30	16	PHF14	endothelial
4.08559e-34	1.7903	0.529	0.243	1.37022e-29	16	SPCS3	endothelial
1.31115e-33	1.68954	0.542	0.244	4.39732e-29	16	PNN	endothelial
1.3938e-33	2.38155	0.371	0.13	4.67452e-29	16	CD320	endothelial
1.44055e-33	2.36541	0.325	0.101	4.83133e-29	16	CASP4	endothelial
1.80233e-33	2.52711	0.296	0.087	6.04465e-29	16	ITGB5	endothelial
1.9504e-33	1.85944	0.658	0.377	6.54125e-29	16	TSC22D1	endothelial
2.17785e-33	2.39776	0.375	0.135	7.30406e-29	16	PPIC	endothelial
2.39021e-33	2.34507	0.346	0.114	8.0163e-29	16	MIR99AHG	endothelial
4.60517e-33	2.44306	0.288	0.082	1.54448e-28	16	RIPOR1	endothelial
4.64383e-33	2.1523	0.354	0.121	1.55745e-28	16	CPD	endothelial
5.18541e-33	2.04396	0.417	0.16	1.73908e-28	16	BDP1	endothelial
5.59958e-33	2.09493	0.429	0.169	1.87799e-28	16	PHIP	endothelial
6.11998e-33	2.00509	0.417	0.16	2.05252e-28	16	B4GALT1	endothelial
6.19999e-33	2.17723	0.317	0.097	2.07935e-28	16	GFOD2	endothelial
6.25563e-33	1.56885	0.592	0.305	2.09801e-28	16	CHD9	endothelial
7.12563e-33	2.58476	0.267	0.072	2.38979e-28	16	CEP68	endothelial
1.01161e-32	1.96934	0.45	0.187	3.39273e-28	16	CCDC47	endothelial
1.55801e-32	1.26776	0.783	0.547	5.22525e-28	16	CFLAR	endothelial
1.63511e-32	1.5135	0.583	0.293	5.48384e-28	16	U2SURP	endothelial
2.27612e-32	1.25589	0.783	0.561	7.63365e-28	16	KLF9	endothelial
2.59206e-32	1.87689	0.471	0.203	8.69327e-28	16	ARID4B	endothelial
2.84808e-32	2.31024	0.338	0.112	9.55188e-28	16	EIF4G3	endothelial
3.92641e-32	1.7857	0.529	0.254	1.31684e-27	16	ZNF207	endothelial
4.63306e-32	2.33753	0.333	0.109	1.55384e-27	16	ATN1	endothelial
4.84728e-32	2.01609	0.471	0.19	1.62568e-27	16	PLCG2	endothelial
8.01511e-32	1.32095	0.721	0.474	2.68811e-27	16	RAP1B	endothelial
1.06706e-31	0.634047	0.25	0.061	3.57869e-27	16	SFRP1	endothelial
1.08462e-31	1.7439	0.512	0.237	3.63761e-27	16	NIPBL	endothelial
1.64488e-31	2.62396	0.312	0.101	5.5166e-27	16	RYK	endothelial
2.0171e-31	2.4395	0.279	0.08	6.76495e-27	16	SKI	endothelial
2.27837e-31	1.92864	0.408	0.157	7.64121e-27	16	TLNRD1	endothelial
3.18247e-31	1.69384	0.55	0.276	1.06734e-26	16	BPTF	endothelial
3.19902e-31	2.44579	0.3	0.093	1.07289e-26	16	FAR1	endothelial
3.2998e-31	1.88872	0.296	0.086	1.10669e-26	16	PLCB1	endothelial
4.35105e-31	2.47826	0.283	0.084	1.45926e-26	16	TNFAIP1	endothelial
4.86602e-31	2.36602	0.3	0.093	1.63197e-26	16	CREBZF	endothelial
5.37276e-31	2.45777	0.271	0.078	1.80191e-26	16	ATP11C	endothelial
1.02365e-30	2.18783	0.296	0.09	3.43313e-26	16	B4GALT5	endothelial
1.14309e-30	1.67933	0.533	0.258	3.8337e-26	16	TPR	endothelial
1.16404e-30	1.56261	0.604	0.327	3.90395e-26	16	MTDH	endothelial
1.22529e-30	2.49023	0.267	0.076	4.10936e-26	16	RBM12B	endothelial
1.28091e-30	2.2446	0.333	0.113	4.2959e-26	16	EPN2	endothelial
1.36981e-30	2.24499	0.317	0.101	4.59407e-26	16	MXRA7	endothelial
1.93022e-30	1.14465	0.812	0.614	6.47356e-26	16	RHOA	endothelial
1.98688e-30	2.01516	0.388	0.148	6.66359e-26	16	POGZ	endothelial
2.16565e-30	2.25226	0.396	0.153	7.26314e-26	16	FOXP1	endothelial
2.92882e-30	1.42425	0.65	0.375	9.82269e-26	16	CALR	endothelial
3.61302e-30	2.33109	0.333	0.115	1.21173e-25	16	NUTM2B-AS1	endothelial
4.20274e-30	1.65789	0.567	0.303	1.40951e-25	16	CCDC50	endothelial
4.81751e-30	1.99587	0.425	0.175	1.6157e-25	16	TMEM179B	endothelial
5.65722e-30	2.45788	0.254	0.07	1.89732e-25	16	TRIO	endothelial
6.58401e-30	1.75863	0.471	0.211	2.20815e-25	16	SRSF4	endothelial
7.83855e-30	2.06086	0.496	0.239	2.62889e-25	16	ITGA6	endothelial
8.18028e-30	1.55058	0.738	0.545	2.7435e-25	16	JUND	endothelial
9.46957e-30	2.19855	0.3	0.095	3.17591e-25	16	DEGS1	endothelial
1.38265e-29	1.40339	0.604	0.328	4.63712e-25	16	TNRC6B	endothelial
1.41205e-29	2.47684	0.262	0.076	4.73574e-25	16	MEF2D	endothelial
1.43126e-29	2.54988	0.254	0.071	4.80017e-25	16	GBP1	endothelial
1.76093e-29	1.64353	0.537	0.264	5.90582e-25	16	SMARCA2	endothelial
1.99303e-29	1.08041	0.767	0.472	6.68424e-25	16	PSAP	endothelial
2.25077e-29	1.91963	0.412	0.166	7.54862e-25	16	PTPRA	endothelial
3.17828e-29	2.01082	0.367	0.138	1.06593e-24	16	KANSL1	endothelial
3.23214e-29	2.18375	0.317	0.105	1.084e-24	16	NCOR2	endothelial
4.02106e-29	2.39857	0.308	0.103	1.34858e-24	16	TM2D3	endothelial
4.63563e-29	1.47646	0.575	0.299	1.5547e-24	16	PCM1	endothelial
6.43e-29	1.69693	0.483	0.226	2.15649e-24	16	DNAJC1	endothelial
6.7343e-29	1.44816	0.787	0.585	2.25855e-24	16	HERPUD1	endothelial
7.84293e-29	1.93944	0.421	0.177	2.63036e-24	16	SEPT9	endothelial
1.09587e-28	1.25827	0.721	0.478	3.67534e-24	16	HIPK2	endothelial
1.43994e-28	1.79778	0.571	0.319	4.82928e-24	16	MXD4	endothelial
3.2277e-28	1.55473	0.704	0.477	1.08251e-23	16	TNFSF10	endothelial
3.63039e-28	1.77941	0.429	0.185	1.21756e-23	16	FRMD4B	endothelial
5.14835e-28	2.06961	0.342	0.125	1.72665e-23	16	RBM6	endothelial
5.82469e-28	2.20304	0.342	0.124	1.95348e-23	16	SLC39A1	endothelial
7.14932e-28	1.56587	0.575	0.311	2.39774e-23	16	STAT3	endothelial
8.09459e-28	2.02053	0.358	0.137	2.71476e-23	16	TM2D1	endothelial
8.6613e-28	2.41025	0.283	0.09	2.90483e-23	16	REL	endothelial
8.80811e-28	1.32328	0.596	0.322	2.95406e-23	16	TMBIM4	endothelial
1.02572e-27	1.05433	0.8	0.611	3.44005e-23	16	CLIC1	endothelial
1.20727e-27	2.17809	0.3	0.1	4.04893e-23	16	SHPRH	endothelial
1.39976e-27	1.95829	0.408	0.166	4.69451e-23	16	PDLIM1	endothelial
1.47922e-27	1.41936	0.529	0.256	4.961e-23	16	CD46	endothelial
1.49733e-27	0.798366	0.892	0.773	5.02175e-23	16	RAC1	endothelial
1.71323e-27	1.99756	0.329	0.115	5.74583e-23	16	OXR1	endothelial
3.44398e-27	2.35031	0.288	0.095	1.15504e-22	16	TSPAN18	endothelial
3.46776e-27	1.86071	0.358	0.135	1.16302e-22	16	REEP3	endothelial
3.65582e-27	1.44762	0.583	0.327	1.22609e-22	16	TM9SF3	endothelial
4.18752e-27	1.7973	0.404	0.166	1.40441e-22	16	ANO6	endothelial
6.34341e-27	1.52935	0.588	0.33	2.12745e-22	16	ANKRD12	endothelial
6.38559e-27	2.17027	0.35	0.13	2.1416e-22	16	SOX4	endothelial
7.19684e-27	2.31046	0.275	0.087	2.41368e-22	16	SHC1	endothelial
9.60889e-27	2.12461	0.283	0.092	3.22263e-22	16	ACACB	endothelial
1.02951e-26	2.15857	0.329	0.121	3.45276e-22	16	DELE1	endothelial
1.09307e-26	1.79485	0.429	0.183	3.66593e-22	16	PSMA3-AS1	endothelial
1.35087e-26	2.03369	0.35	0.134	4.53054e-22	16	SUN2	endothelial
1.4314e-26	2.20213	0.279	0.09	4.80063e-22	16	MSL1	endothelial
1.48845e-26	2.09743	0.338	0.125	4.99196e-22	16	CHD6	endothelial
1.65824e-26	1.82534	0.438	0.194	5.56142e-22	16	ZNF292	endothelial
1.68553e-26	1.81534	0.5	0.248	5.65294e-22	16	PPP1R12A	endothelial
3.0668e-26	2.18557	0.283	0.092	1.02854e-21	16	CCDC88A	endothelial
3.53735e-26	1.94499	0.346	0.131	1.18636e-21	16	FNBP1	endothelial
5.93083e-26	1.89838	0.35	0.135	1.98908e-21	16	ADAM10	endothelial
6.20205e-26	1.78502	0.362	0.139	2.08004e-21	16	DST	endothelial
7.73798e-26	2.34136	0.258	0.081	2.59516e-21	16	GBP3	endothelial
1.10391e-25	2.4367	0.258	0.081	3.7023e-21	16	ENAH	endothelial
1.17128e-25	1.9767	0.375	0.154	3.92826e-21	16	KAT6A	endothelial
1.41768e-25	2.02603	0.312	0.112	4.75462e-21	16	IQSEC1	endothelial
1.45094e-25	1.14714	0.713	0.455	4.86618e-21	16	SCAF11	endothelial
1.67345e-25	2.29303	0.325	0.12	5.61242e-21	16	MYLIP	endothelial
1.85871e-25	1.84513	0.4	0.173	6.23375e-21	16	MBTPS1	endothelial
3.05045e-25	1.17322	0.629	0.367	1.02306e-20	16	TGOLN2	endothelial
3.06075e-25	1.72901	0.438	0.198	1.02651e-20	16	KMT2C	endothelial
3.2293e-25	1.32377	0.617	0.372	1.08304e-20	16	SRSF11	endothelial
3.29263e-25	0.945631	0.821	0.62	1.10428e-20	16	SEC62	endothelial
3.29796e-25	2.29586	0.292	0.102	1.10607e-20	16	ADIPOR2	endothelial
3.40738e-25	1.93783	0.346	0.135	1.14277e-20	16	PLD3	endothelial
3.64788e-25	1.94789	0.358	0.142	1.22343e-20	16	KLF10	endothelial
7.2005e-25	1.87004	0.396	0.169	2.4149e-20	16	PLSCR4	endothelial
7.29643e-25	2.14505	0.35	0.142	2.44708e-20	16	ELF2	endothelial
8.66134e-25	2.12659	0.321	0.118	2.90484e-20	16	NCK1	endothelial
8.75635e-25	1.97018	0.408	0.182	2.93671e-20	16	NR1D2	endothelial
1.09703e-24	2.11377	0.271	0.089	3.67922e-20	16	C20orf194	endothelial
1.25796e-24	1.89918	0.425	0.194	4.21895e-20	16	YIPF4	endothelial
1.75299e-24	1.37002	0.554	0.309	5.87919e-20	16	MBNL1	endothelial
1.92935e-24	2.21628	0.267	0.088	6.47067e-20	16	RNF168	endothelial
2.55685e-24	2.07778	0.271	0.091	8.57515e-20	16	KIAA1671	endothelial
2.95818e-24	2.2239	0.254	0.082	9.92114e-20	16	PPP1R13B	endothelial
3.20357e-24	2.01944	0.254	0.081	1.07441e-19	16	GRK2	endothelial
3.32074e-24	1.95774	0.308	0.113	1.11371e-19	16	FNBP4	endothelial
3.34391e-24	1.80757	0.383	0.164	1.12148e-19	16	GOLIM4	endothelial
3.42228e-24	1.33332	0.279	0.089	1.14776e-19	16	FOS	endothelial
3.71471e-24	2.00606	0.308	0.112	1.24584e-19	16	ZMIZ1	endothelial
4.12675e-24	1.87158	0.375	0.157	1.38403e-19	16	DGKZ	endothelial
5.03032e-24	1.94185	0.45	0.223	1.68707e-19	16	NASP	endothelial
5.32874e-24	1.26829	0.662	0.418	1.78715e-19	16	ZFP36L1	endothelial
5.58342e-24	2.1704	0.292	0.104	1.87257e-19	16	TCAF1	endothelial
6.70589e-24	1.36418	0.558	0.311	2.24902e-19	16	CTSL	endothelial
7.05203e-24	1.69308	0.425	0.195	2.36511e-19	16	MYCBP2	endothelial
7.2851e-24	1.98352	0.262	0.086	2.44328e-19	16	MTMR9	endothelial
7.82456e-24	1.60535	0.462	0.232	2.6242e-19	16	VGLL4	endothelial
8.89483e-24	1.64371	0.512	0.279	2.98315e-19	16	PSIP1	endothelial
1.02326e-23	1.7478	0.375	0.156	3.4318e-19	16	HERC1	endothelial
1.33661e-23	2.01842	0.471	0.247	4.48272e-19	16	TFPI	endothelial
1.35948e-23	1.58139	0.412	0.184	4.55943e-19	16	NSD1	endothelial
1.45896e-23	1.58626	0.438	0.21	4.89305e-19	16	CYFIP1	endothelial
1.69765e-23	1.55489	0.442	0.217	5.69357e-19	16	OS9	endothelial
2.59716e-23	1.89013	0.279	0.096	8.71036e-19	16	IFI27L2	endothelial
2.60201e-23	1.23636	0.608	0.376	8.72662e-19	16	AES	endothelial
3.17956e-23	1.7373	0.404	0.183	1.06636e-18	16	ARMCX3	endothelial
3.80534e-23	2.35025	0.258	0.086	1.27624e-18	16	SMC4	endothelial
4.4371e-23	1.76872	0.388	0.174	1.48811e-18	16	CCDC82	endothelial
5.31502e-23	2.04821	0.3	0.111	1.78255e-18	16	MAP4K5	endothelial
5.45199e-23	2.03211	0.267	0.091	1.82849e-18	16	AC005261.1	endothelial
5.65737e-23	1.03258	0.733	0.486	1.89737e-18	16	TMEM59	endothelial
6.45097e-23	1.46689	0.462	0.227	2.16353e-18	16	CAPN2	endothelial
1.38028e-22	2.07207	0.267	0.091	4.62918e-18	16	UPP1	endothelial
1.56121e-22	1.64688	0.346	0.14	5.23598e-18	16	PROS1	endothelial
1.9698e-22	1.31536	0.629	0.415	6.60632e-18	16	JAK1	endothelial
2.02738e-22	2.26668	0.254	0.086	6.79944e-18	16	PIP4K2A	endothelial
2.0584e-22	1.37434	0.571	0.339	6.90347e-18	16	MPHOSPH8	endothelial
2.08843e-22	1.94556	0.533	0.307	7.00417e-18	16	S100A16	endothelial
2.14323e-22	1.41567	0.533	0.294	7.18797e-18	16	TRAM1	endothelial
2.55669e-22	1.65702	0.333	0.134	8.57462e-18	16	PDS5B	endothelial
2.56405e-22	1.76	0.383	0.171	8.5993e-18	16	KDM5A	endothelial
2.77921e-22	0.781706	0.758	0.511	9.32092e-18	16	S100A11	endothelial
2.97513e-22	2.01071	0.283	0.103	9.97798e-18	16	REV3L	endothelial
3.24475e-22	1.53812	0.525	0.293	1.08822e-17	16	BRD2	endothelial
3.24534e-22	1.91638	0.325	0.13	1.08842e-17	16	SETD5	endothelial
3.40104e-22	2.31928	0.25	0.083	1.14064e-17	16	PARP9	endothelial
3.75548e-22	1.09157	0.588	0.321	1.25951e-17	16	COX7A1	endothelial
4.58668e-22	1.81294	0.383	0.171	1.53828e-17	16	ZC3H13	endothelial
5.01837e-22	1.62433	0.45	0.228	1.68306e-17	16	HOOK3	endothelial
5.93638e-22	2.01733	0.312	0.124	1.99094e-17	16	INTS6	endothelial
6.16909e-22	1.15423	0.642	0.413	2.06899e-17	16	WWTR1	endothelial
6.23798e-22	2.05998	0.254	0.086	2.09209e-17	16	AHR	endothelial
6.24478e-22	1.06367	0.492	0.257	2.09438e-17	16	ATP6AP2	endothelial
6.63381e-22	1.62238	0.417	0.198	2.22485e-17	16	TMEM123	endothelial
7.33222e-22	1.98018	0.308	0.122	2.45908e-17	16	CCNL2	endothelial
7.85678e-22	1.93616	0.342	0.146	2.63501e-17	16	SPG7	endothelial
8.74956e-22	2.08928	0.25	0.085	2.93443e-17	16	C16orf45	endothelial
8.79774e-22	1.87553	0.333	0.136	2.95059e-17	16	TMEM50B	endothelial
8.81709e-22	2.01513	0.283	0.103	2.95708e-17	16	ANKRD40	endothelial
1.21333e-21	1.75984	0.325	0.132	4.06926e-17	16	TMBIM1	endothelial
1.2834e-21	2.00372	0.308	0.121	4.30427e-17	16	RECQL	endothelial
1.41231e-21	1.34881	0.562	0.342	4.73659e-17	16	TMOD3	endothelial
1.50853e-21	1.58467	0.488	0.268	5.05931e-17	16	EIF2AK2	endothelial
1.60469e-21	1.69098	0.404	0.19	5.3818e-17	16	XRN1	endothelial
1.78767e-21	1.84796	0.371	0.167	5.99548e-17	16	MINDY2	endothelial
2.18664e-21	2.16273	0.258	0.091	7.33355e-17	16	TIA1	endothelial
2.30361e-21	1.64628	0.458	0.241	7.72586e-17	16	TRA2B	endothelial
2.53616e-21	1.17906	0.613	0.387	8.50577e-17	16	KIF5B	endothelial
2.83533e-21	1.78027	0.396	0.187	9.50913e-17	16	MED10	endothelial
3.06373e-21	2.02011	0.321	0.131	1.02751e-16	16	TMEM259	endothelial
3.19278e-21	1.36349	0.608	0.415	1.0708e-16	16	RAB11A	endothelial
3.51503e-21	2.0589	0.275	0.102	1.17887e-16	16	LUC7L	endothelial
3.64119e-21	1.83727	0.3	0.116	1.22118e-16	16	HEXB	endothelial
6.36906e-21	1.68112	0.367	0.165	2.13605e-16	16	MYDGF	endothelial
8.10567e-21	1.90561	0.25	0.085	2.71848e-16	16	DPYD	endothelial
9.0474e-21	1.29058	0.562	0.355	3.03432e-16	16	SFPQ	endothelial
1.07571e-20	1.31459	0.529	0.301	3.60771e-16	16	ASH1L	endothelial
1.86768e-20	1.88296	0.321	0.135	6.26381e-16	16	THUMPD3-AS1	endothelial
2.02729e-20	2.02131	0.3	0.12	6.79914e-16	16	SBF2	endothelial
2.27022e-20	1.75867	0.346	0.15	7.61385e-16	16	ZNF791	endothelial
2.59221e-20	1.98787	0.262	0.095	8.69375e-16	16	ZNF397	endothelial
3.0327e-20	1.84736	0.283	0.109	1.01711e-15	16	LNPEP	endothelial
3.35178e-20	1.28624	0.579	0.374	1.12412e-15	16	NFE2L2	endothelial
5.34464e-20	1.94564	0.267	0.099	1.79248e-15	16	VASP	endothelial
5.82494e-20	1.2274	0.779	0.649	1.95357e-15	16	CEBPD	endothelial
5.83545e-20	1.11848	0.654	0.445	1.95709e-15	16	NFIA	endothelial
6.75094e-20	1.51671	0.429	0.221	2.26413e-15	16	FEZ2	endothelial
8.66482e-20	1.07167	0.7	0.531	2.90601e-15	16	TPM3	endothelial
9.57842e-20	1.20347	0.608	0.378	3.21241e-15	16	TSPO	endothelial
1.06898e-19	1.33645	0.379	0.173	3.58516e-15	16	DHRS7	endothelial
1.38159e-19	1.89207	0.271	0.102	4.63358e-15	16	PXDC1	endothelial
1.74942e-19	1.6323	0.362	0.166	5.8672e-15	16	POLK	endothelial
1.81656e-19	1.74151	0.358	0.164	6.09239e-15	16	TMED9	endothelial
1.82523e-19	1.63241	0.354	0.155	6.12147e-15	16	PITPNC1	endothelial
1.92745e-19	1.76298	0.367	0.173	6.46429e-15	16	FAM3C	endothelial
1.93509e-19	0.937777	0.7	0.526	6.48992e-15	16	ANXA5	endothelial
2.21896e-19	2.06954	0.258	0.096	7.44196e-15	16	RALGAPB	endothelial
2.2601e-19	1.90531	0.417	0.22	7.57991e-15	16	FAM84B	endothelial
3.24097e-19	1.56738	0.358	0.163	1.08696e-14	16	SEL1L	endothelial
4.76372e-19	1.11165	0.521	0.295	1.59766e-14	16	GLG1	endothelial
5.38875e-19	2.24027	0.25	0.093	1.80728e-14	16	SMAD1	endothelial
7.19324e-19	1.4058	0.496	0.288	2.41247e-14	16	MAP4	endothelial
8.18495e-19	1.66353	0.367	0.174	2.74507e-14	16	PPP2R5A	endothelial
8.72933e-19	1.40069	0.417	0.211	2.92764e-14	16	NEMF	endothelial
1.16333e-18	1.48917	0.388	0.187	3.90159e-14	16	SFT2D2	endothelial
1.25812e-18	1.53369	0.417	0.216	4.21947e-14	16	DNAJB14	endothelial
1.62831e-18	1.107	0.554	0.353	5.46103e-14	16	DYNC1LI2	endothelial
1.84559e-18	1.71914	0.288	0.117	6.18974e-14	16	PON2	endothelial
1.93554e-18	1.73252	0.325	0.143	6.4914e-14	16	ZBTB4	endothelial
2.44549e-18	1.74861	0.283	0.115	8.20169e-14	16	CEP290	endothelial
2.48359e-18	1.79204	0.317	0.14	8.32948e-14	16	ZNF302	endothelial
3.2971e-18	0.978896	0.717	0.536	1.10578e-13	16	SRSF5	endothelial
4.67857e-18	1.0633	0.7	0.512	1.5691e-13	16	SGK1	endothelial
5.47257e-18	1.80734	0.308	0.133	1.83539e-13	16	CLK1	endothelial
6.14476e-18	1.74059	0.329	0.148	2.06083e-13	16	ARIH1	endothelial
6.96089e-18	1.60336	0.358	0.175	2.33454e-13	16	SMARCC2	endothelial
7.05625e-18	1.93311	0.283	0.118	2.36652e-13	16	GPATCH8	endothelial
7.28103e-18	1.66054	0.317	0.141	2.44191e-13	16	NCBP3	endothelial
8.84488e-18	1.46397	0.421	0.222	2.9664e-13	16	ELF1	endothelial
9.03686e-18	1.61507	0.388	0.2	3.03078e-13	16	KRTCAP2	endothelial
1.21153e-17	1.66057	0.388	0.197	4.06324e-13	16	PHC2	endothelial
1.2128e-17	0.984535	0.642	0.433	4.0675e-13	16	PPIB	endothelial
1.43117e-17	1.16589	0.617	0.437	4.79987e-13	16	YBX3	endothelial
1.56117e-17	1.52949	0.392	0.198	5.23585e-13	16	IDS	endothelial
2.2682e-17	1.88856	0.275	0.113	7.60707e-13	16	GALNT1	endothelial
2.44374e-17	1.72466	0.333	0.153	8.19581e-13	16	PCF11	endothelial
2.47308e-17	1.78111	0.317	0.144	8.29423e-13	16	CTSF	endothelial
3.14626e-17	1.60928	0.362	0.176	1.05519e-12	16	ORMDL1	endothelial
3.18017e-17	1.39007	0.488	0.292	1.06656e-12	16	RBM17	endothelial
3.26901e-17	1.92006	0.267	0.109	1.09636e-12	16	TSC2	endothelial
3.45842e-17	1.47651	0.3	0.126	1.15988e-12	16	TTC28	endothelial
3.60695e-17	2.08009	0.254	0.101	1.2097e-12	16	SMG6	endothelial
3.69245e-17	1.53322	0.4	0.211	1.23837e-12	16	TAOK1	endothelial
3.82468e-17	1.50289	0.429	0.233	1.28272e-12	16	PRRC2B	endothelial
4.19238e-17	2.01706	0.258	0.103	1.40604e-12	16	MOB2	endothelial
4.37788e-17	2.0419	0.271	0.112	1.46825e-12	16	SPTLC1	endothelial
4.69927e-17	1.56921	0.379	0.191	1.57604e-12	16	SPPL2A	endothelial
5.35036e-17	2.02029	0.275	0.115	1.7944e-12	16	FOSL2	endothelial
5.60559e-17	1.5415	0.329	0.15	1.88e-12	16	CDK12	endothelial
5.75718e-17	1.08034	0.633	0.438	1.93084e-12	16	TLN1	endothelial
5.81166e-17	1.79503	0.283	0.12	1.94911e-12	16	EXOSC8	endothelial
6.91422e-17	1.51964	0.342	0.165	2.31889e-12	16	TMEM248	endothelial
9.05513e-17	1.51399	0.458	0.271	3.03691e-12	16	SMC3	endothelial
9.61572e-17	1.79773	0.354	0.174	3.22492e-12	16	SPEN	endothelial
1.49133e-16	1.23205	0.492	0.298	5.00161e-12	16	PRMT1	endothelial
1.88218e-16	1.35047	0.479	0.288	6.31246e-12	16	BCLAF1	endothelial
2.00606e-16	0.990606	0.558	0.357	6.72791e-12	16	PRPF4B	endothelial
2.21056e-16	1.75555	0.308	0.14	7.41379e-12	16	SHISA5	endothelial
2.30435e-16	1.1214	0.562	0.371	7.72831e-12	16	SNHG7	endothelial
2.41813e-16	1.7524	0.308	0.141	8.10992e-12	16	MAPK3	endothelial
2.54687e-16	1.97677	0.271	0.115	8.54169e-12	16	MLXIP	endothelial
2.57563e-16	1.58082	0.346	0.171	8.63815e-12	16	PURB	endothelial
3.20494e-16	1.64009	0.296	0.132	1.07487e-11	16	STAG1	endothelial
3.33281e-16	1.72904	0.333	0.16	1.11776e-11	16	SMG1	endothelial
3.38509e-16	0.62501	0.912	0.731	1.13529e-11	16	ACTG1	endothelial
3.47193e-16	1.89005	0.312	0.145	1.16442e-11	16	WDR60	endothelial
4.28855e-16	1.24172	0.471	0.277	1.43829e-11	16	EEA1	endothelial
4.36234e-16	1.22809	0.45	0.257	1.46304e-11	16	HSD17B12	endothelial
4.91411e-16	1.5569	0.35	0.172	1.64809e-11	16	RIF1	endothelial
5.46993e-16	1.60312	0.317	0.148	1.83451e-11	16	BAZ2A	endothelial
5.68124e-16	1.24482	0.508	0.324	1.90537e-11	16	CREBRF	endothelial
5.72519e-16	1.5265	0.338	0.163	1.92011e-11	16	RB1	endothelial
6.10382e-16	1.37855	0.458	0.266	2.0471e-11	16	SKIL	endothelial
6.23522e-16	1.39355	0.329	0.153	2.09117e-11	16	TNFRSF14	endothelial
7.24863e-16	0.947094	0.617	0.437	2.43105e-11	16	RABAC1	endothelial
8.28895e-16	1.06842	0.517	0.327	2.77995e-11	16	GPBP1	endothelial
8.50222e-16	0.6911	0.804	0.667	2.85147e-11	16	ZBTB20	endothelial
8.72523e-16	1.22079	0.492	0.302	2.92627e-11	16	PDIA6	endothelial
9.28878e-16	0.524489	0.963	0.898	3.11527e-11	16	UBC	endothelial
9.59461e-16	1.40727	0.35	0.172	3.21784e-11	16	CREBBP	endothelial
9.59937e-16	1.6372	0.304	0.14	3.21944e-11	16	KDM2A	endothelial
1.04143e-15	1.25083	0.442	0.254	3.49275e-11	16	RXRA	endothelial
1.22515e-15	1.25935	0.462	0.275	4.10891e-11	16	HPCAL1	endothelial
1.26889e-15	1.84345	0.25	0.102	4.25562e-11	16	CYTH1	endothelial
1.60668e-15	1.59904	0.325	0.157	5.38849e-11	16	MAP3K11	endothelial
1.61188e-15	1.19654	0.512	0.334	5.40593e-11	16	NME3	endothelial
1.63467e-15	1.47343	0.342	0.17	5.48236e-11	16	MAGT1	endothelial
2.25985e-15	1.27349	0.554	0.376	7.57909e-11	16	MCL1	endothelial
2.41326e-15	1.59769	0.258	0.108	8.09358e-11	16	ERC1	endothelial
2.4143e-15	1.80427	0.262	0.111	8.09707e-11	16	PAXBP1	endothelial
2.73322e-15	1.79116	0.254	0.108	9.16666e-11	16	ZSCAN18	endothelial
3.05332e-15	1.83576	0.271	0.119	1.02402e-10	16	DNAJC10	endothelial
3.20777e-15	0.87184	0.696	0.538	1.07582e-10	16	FCGRT	endothelial
3.23087e-15	1.76679	0.275	0.121	1.08357e-10	16	TPD52L1	endothelial
3.44305e-15	1.35274	0.429	0.25	1.15473e-10	16	SNTB2	endothelial
3.59424e-15	0.912399	0.721	0.544	1.20544e-10	16	SEPT2	endothelial
4.15473e-15	1.5944	0.329	0.162	1.39341e-10	16	RPRD1A	endothelial
4.52386e-15	1.2226	0.45	0.266	1.51721e-10	16	ZNF638	endothelial
4.92705e-15	1.29556	0.425	0.239	1.65244e-10	16	ZNF503	endothelial
4.95378e-15	1.15155	0.508	0.332	1.6614e-10	16	YES1	endothelial
4.99473e-15	1.18139	0.438	0.253	1.67513e-10	16	PKN2	endothelial
5.87114e-15	0.819487	0.667	0.49	1.96906e-10	16	VAMP2	endothelial
6.1756e-15	1.05703	0.571	0.385	2.07117e-10	16	LAMP1	endothelial
6.55164e-15	1.40647	0.417	0.237	2.19729e-10	16	USP34	endothelial
6.96784e-15	1.61553	0.271	0.118	2.33687e-10	16	TRA2A	endothelial
7.08092e-15	1.81708	0.279	0.126	2.3748e-10	16	TXNDC12	endothelial
7.56309e-15	1.45118	0.329	0.163	2.53651e-10	16	HDAC1	endothelial
7.81099e-15	0.863529	0.713	0.551	2.61965e-10	16	NFIB	endothelial
9.82171e-15	1.36529	0.329	0.163	3.29401e-10	16	RBM26	endothelial
9.86984e-15	1.39266	0.362	0.189	3.31015e-10	16	CENPC	endothelial
1.27915e-14	1.4079	0.262	0.112	4.29e-10	16	AHI1	endothelial
1.28304e-14	1.50721	0.342	0.175	4.30306e-10	16	EFNA1	endothelial
1.32977e-14	1.20559	0.483	0.294	4.45978e-10	16	VAT1	endothelial
1.86467e-14	1.75935	0.275	0.124	6.25372e-10	16	LPGAT1	endothelial
1.89418e-14	1.66552	0.283	0.129	6.35272e-10	16	CREB1	endothelial
1.98133e-14	1.02272	0.604	0.454	6.64498e-10	16	DYNC1H1	endothelial
2.08813e-14	1.138	0.4	0.219	7.00317e-10	16	SSR1	endothelial
2.35226e-14	1.70299	0.304	0.148	7.88901e-10	16	TSPAN9	endothelial
2.42665e-14	1.14667	0.4	0.221	8.1385e-10	16	RNPS1	endothelial
2.67377e-14	1.65996	0.279	0.128	8.96729e-10	16	ZNF721	endothelial
2.74403e-14	1.65231	0.275	0.125	9.20293e-10	16	NTHL1	endothelial
2.78963e-14	1.04603	0.562	0.39	9.35587e-10	16	IRF2BP2	endothelial
2.8681e-14	1.3535	0.35	0.177	9.61903e-10	16	CHD1	endothelial
3.22275e-14	1.04699	0.512	0.327	1.08085e-09	16	RERE	endothelial
4.05148e-14	1.54148	0.304	0.145	1.35879e-09	16	HERC2	endothelial
4.60787e-14	1.13617	0.508	0.323	1.54539e-09	16	CYB5R3	endothelial
5.4798e-14	0.526144	0.933	0.91	1.83781e-09	16	ACTB	endothelial
6.54786e-14	1.25576	0.433	0.266	2.19602e-09	16	SELENOF	endothelial
6.86162e-14	1.29171	0.375	0.205	2.30125e-09	16	PITPNB	endothelial
8.4805e-14	1.60159	0.321	0.163	2.84419e-09	16	ELK4	endothelial
9.81688e-14	1.44315	0.462	0.297	3.29238e-09	16	BCAP31	endothelial
1.03271e-13	0.947477	0.471	0.278	3.4635e-09	16	PRKDC	endothelial
1.18797e-13	1.64454	0.25	0.11	3.98422e-09	16	DERL1	endothelial
1.24605e-13	1.6079	0.262	0.119	4.17901e-09	16	LBR	endothelial
1.49792e-13	0.618083	0.842	0.787	5.02372e-09	16	HNRNPA2B1	endothelial
1.86661e-13	1.34057	0.321	0.161	6.26022e-09	16	ATG12	endothelial
2.13817e-13	1.10086	0.375	0.2	7.17098e-09	16	NDRG2	endothelial
2.15639e-13	1.40885	0.333	0.175	7.23211e-09	16	MIA3	endothelial
2.15836e-13	1.25688	0.408	0.24	7.2387e-09	16	CTDSP2	endothelial
2.24387e-13	1.94259	0.283	0.136	7.5255e-09	16	ZNF652	endothelial
2.59372e-13	1.55889	0.312	0.159	8.69883e-09	16	TMX4	endothelial
2.61384e-13	1.11934	0.517	0.352	8.76628e-09	16	FLOT1	endothelial
2.65028e-13	1.12549	0.492	0.328	8.8885e-09	16	CRBN	endothelial
2.8582e-13	1.40595	0.358	0.201	9.58582e-09	16	MECP2	endothelial
3.41994e-13	1.47292	0.362	0.203	1.14698e-08	16	APH1A	endothelial
3.83027e-13	1.38242	0.417	0.256	1.28459e-08	16	RSF1	endothelial
3.84595e-13	1.67554	0.254	0.114	1.28985e-08	16	AGO3	endothelial
3.93223e-13	0.950836	0.512	0.331	1.31879e-08	16	PHF3	endothelial
4.10094e-13	1.30029	0.379	0.212	1.37537e-08	16	CNOT2	endothelial
4.52084e-13	1.50527	0.292	0.144	1.5162e-08	16	KIFC3	endothelial
4.77155e-13	1.22884	0.458	0.285	1.60028e-08	16	CEBPB	endothelial
4.88814e-13	1.61024	0.308	0.155	1.63938e-08	16	MED13L	endothelial
5.09373e-13	0.972177	0.517	0.339	1.70834e-08	16	CTNND1	endothelial
5.51467e-13	1.33621	0.325	0.168	1.84951e-08	16	RALGAPA1	endothelial
5.62465e-13	1.19859	0.496	0.333	1.8864e-08	16	ADAR	endothelial
6.2232e-13	0.992533	0.475	0.288	2.08714e-08	16	HSPA5	endothelial
6.37927e-13	1.32634	0.4	0.234	2.13948e-08	16	RILPL2	endothelial
7.15756e-13	0.757793	0.771	0.648	2.4005e-08	16	CDC42	endothelial
7.28941e-13	1.31083	0.338	0.178	2.44472e-08	16	RCN2	endothelial
8.0437e-13	1.01632	0.517	0.344	2.6977e-08	16	ZBTB38	endothelial
8.07454e-13	0.927896	0.675	0.53	2.70804e-08	16	DDX3X	endothelial
8.99261e-13	1.37299	0.283	0.134	3.01594e-08	16	FRMD3	endothelial
1.0731e-12	1.39076	0.317	0.164	3.59897e-08	16	SAMD4B	endothelial
1.07978e-12	1.55384	0.329	0.178	3.62138e-08	16	GRB10	endothelial
1.29309e-12	0.975637	0.488	0.313	4.33676e-08	16	THUMPD1	endothelial
1.30339e-12	1.19229	0.562	0.4	4.3713e-08	16	PPIG	endothelial
1.30367e-12	0.734852	0.679	0.519	4.37226e-08	16	SRRM1	endothelial
1.30718e-12	0.776499	0.608	0.42	4.38401e-08	16	SLC3A2	endothelial
1.34928e-12	1.26012	0.417	0.256	4.52521e-08	16	RPN1	endothelial
1.35301e-12	1.34464	0.375	0.217	4.53772e-08	16	IFNAR1	endothelial
1.3724e-12	1.2578	0.354	0.194	4.60274e-08	16	MPHOSPH10	endothelial
1.49885e-12	0.987811	0.642	0.49	5.02686e-08	16	SF3B1	endothelial
1.59888e-12	1.03901	0.471	0.303	5.36234e-08	16	HNRNPH3	endothelial
1.62337e-12	1.399	0.292	0.145	5.44445e-08	16	DOCK1	endothelial
1.62467e-12	1.42096	0.283	0.138	5.44882e-08	16	NHLRC2	endothelial
1.69831e-12	1.8153	0.258	0.122	5.6958e-08	16	DIDO1	endothelial
1.72192e-12	0.936766	0.608	0.456	5.77496e-08	16	GNB1	endothelial
1.72533e-12	1.42	0.338	0.181	5.7864e-08	16	SAV1	endothelial
1.76853e-12	1.44719	0.288	0.142	5.93129e-08	16	CALCOCO1	endothelial
1.79383e-12	1.707	0.25	0.115	6.01616e-08	16	UVRAG	endothelial
1.93203e-12	0.537862	0.871	0.766	6.47965e-08	16	SUMO2	endothelial
1.9464e-12	1.3758	0.362	0.208	6.52785e-08	16	ITSN2	endothelial
2.05632e-12	1.4136	0.271	0.128	6.89648e-08	16	RNF38	endothelial
2.95962e-12	1.10889	0.392	0.228	9.92597e-08	16	DNAJC3	endothelial
2.99686e-12	1.48343	0.275	0.134	1.00509e-07	16	SRPRA	endothelial
3.20007e-12	1.38161	0.371	0.214	1.07324e-07	16	FNTA	endothelial
3.29285e-12	1.3788	0.279	0.134	1.10436e-07	16	NEDD4	endothelial
3.3852e-12	1.5013	0.292	0.149	1.13533e-07	16	CMTM6	endothelial
3.38933e-12	1.22765	0.342	0.185	1.13671e-07	16	HMGB2	endothelial
3.41586e-12	1.24391	0.429	0.265	1.14561e-07	16	PHACTR4	endothelial
3.46845e-12	0.694486	0.721	0.555	1.16325e-07	16	CALD1	endothelial
3.66897e-12	1.55274	0.283	0.141	1.2305e-07	16	SMC5	endothelial
3.79062e-12	1.08621	0.438	0.269	1.2713e-07	16	SMAD5	endothelial
4.45871e-12	1.42152	0.267	0.128	1.49536e-07	16	ABCD4	endothelial
4.61401e-12	0.967971	0.479	0.317	1.54745e-07	16	MBNL2	endothelial
4.61889e-12	1.00566	0.517	0.358	1.54908e-07	16	AFF1	endothelial
4.89655e-12	0.910486	0.571	0.409	1.6422e-07	16	SYPL1	endothelial
4.93108e-12	1.49901	0.308	0.161	1.65379e-07	16	STT3B	endothelial
4.93207e-12	1.29368	0.329	0.177	1.65412e-07	16	CDK13	endothelial
5.07083e-12	1.33494	0.346	0.194	1.70066e-07	16	OSTF1	endothelial
5.33841e-12	0.864236	0.583	0.413	1.79039e-07	16	AKAP9	endothelial
5.39639e-12	1.35406	0.258	0.12	1.80984e-07	16	GABPA	endothelial
5.68594e-12	1.65216	0.358	0.206	1.90695e-07	16	TBC1D5	endothelial
5.99496e-12	1.41825	0.267	0.129	2.01059e-07	16	CBX7	endothelial
6.25059e-12	0.677788	0.662	0.479	2.09632e-07	16	APLP2	endothelial
7.06841e-12	0.747117	0.683	0.545	2.3706e-07	16	SRSF3	endothelial
7.2651e-12	1.45775	0.262	0.127	2.43657e-07	16	RSU1	endothelial
7.42672e-12	0.883616	0.504	0.335	2.49077e-07	16	REEP5	endothelial
7.48291e-12	1.55661	0.279	0.139	2.50962e-07	16	SRPK2	endothelial
7.5167e-12	0.880387	0.575	0.426	2.52095e-07	16	CHURC1	endothelial
8.31514e-12	1.18488	0.417	0.264	2.78873e-07	16	NUB1	endothelial
9.03733e-12	1.27885	0.4	0.249	3.03094e-07	16	EWSR1	endothelial
9.71025e-12	0.959166	0.533	0.382	3.25662e-07	16	HNRNPR	endothelial
1.00589e-11	1.63934	0.275	0.138	3.37356e-07	16	UBR5	endothelial
1.02807e-11	1.27549	0.275	0.134	3.44793e-07	16	SLC12A7	endothelial
1.07198e-11	1.47589	0.342	0.193	3.59519e-07	16	EPC1	endothelial
1.10856e-11	0.709542	0.733	0.553	3.7179e-07	16	LAPTM4A	endothelial
1.15446e-11	1.2237	0.412	0.254	3.87182e-07	16	TIAL1	endothelial
1.6242e-11	1.40133	0.279	0.141	5.44723e-07	16	ASXL1	endothelial
1.93426e-11	1.34714	0.292	0.151	6.48712e-07	16	ATF6	endothelial
2.04578e-11	1.34688	0.254	0.12	6.86115e-07	16	PIP4K2B	endothelial
2.12405e-11	1.43885	0.288	0.148	7.12364e-07	16	TNFAIP8L1	endothelial
2.20822e-11	0.965579	0.425	0.269	7.40592e-07	16	NSRP1	endothelial
2.42276e-11	1.10711	0.546	0.411	8.12544e-07	16	SH3GLB1	endothelial
2.51631e-11	1.34771	0.267	0.131	8.4392e-07	16	ZFC3H1	endothelial
2.53315e-11	1.34524	0.312	0.169	8.49567e-07	16	PCMTD2	endothelial
2.80811e-11	0.827278	0.692	0.549	9.41785e-07	16	TSC22D3	endothelial
2.84022e-11	1.03056	0.454	0.306	9.52553e-07	16	SRSF10	endothelial
2.93099e-11	0.984725	0.417	0.257	9.82996e-07	16	GATAD1	endothelial
2.99456e-11	1.12209	0.417	0.261	1.00431e-06	16	NSD3	endothelial
3.07468e-11	1.44136	0.25	0.119	1.03119e-06	16	RELA	endothelial
3.35662e-11	1.15723	0.425	0.28	1.12574e-06	16	ROCK2	endothelial
3.42559e-11	1.53916	0.258	0.127	1.14888e-06	16	ZNF800	endothelial
4.04202e-11	0.919637	0.404	0.245	1.35561e-06	16	SNRNP70	endothelial
4.18969e-11	1.12414	0.454	0.306	1.40514e-06	16	PPP1R10	endothelial
4.34879e-11	1.34453	0.288	0.151	1.4585e-06	16	UBE2Q2	endothelial
4.44811e-11	1.3682	0.312	0.172	1.49181e-06	16	CLSTN1	endothelial
4.49088e-11	1.55907	0.408	0.263	1.50615e-06	16	EPHX1	endothelial
4.75085e-11	1.20045	0.354	0.207	1.59334e-06	16	CTBP2	endothelial
5.06972e-11	0.949679	0.575	0.445	1.70028e-06	16	PINK1	endothelial
5.21095e-11	1.40035	0.383	0.235	1.74765e-06	16	PTK2	endothelial
5.39942e-11	1.40079	0.271	0.138	1.81086e-06	16	ICE2	endothelial
5.69505e-11	1.39929	0.279	0.143	1.91e-06	16	RICTOR	endothelial
6.01034e-11	0.846112	0.479	0.308	2.01575e-06	16	FOXO3	endothelial
6.07735e-11	0.959793	0.5	0.352	2.03822e-06	16	SRSF2	endothelial
6.32252e-11	1.31112	0.354	0.208	2.12045e-06	16	PHF20L1	endothelial
6.45799e-11	0.878247	0.604	0.468	2.16588e-06	16	CSNK1A1	endothelial
7.73063e-11	1.28711	0.317	0.176	2.5927e-06	16	MED28	endothelial
7.74158e-11	1.37422	0.338	0.193	2.59637e-06	16	BAG5	endothelial
7.90479e-11	1.18925	0.392	0.246	2.65111e-06	16	EFCAB14	endothelial
7.91156e-11	1.53412	0.275	0.142	2.65338e-06	16	ATM	endothelial
9.28723e-11	1.23516	0.308	0.166	3.11475e-06	16	HOXB7	endothelial
9.50926e-11	0.676425	0.625	0.458	3.18922e-06	16	SPCS2	endothelial
1.12903e-10	0.975842	0.371	0.212	3.78653e-06	16	COMT	endothelial
1.14803e-10	1.30211	0.292	0.155	3.85025e-06	16	PDCD7	endothelial
1.23505e-10	0.887134	0.529	0.375	4.14212e-06	16	NCOR1	endothelial
1.25107e-10	1.52072	0.258	0.131	4.19583e-06	16	SUPT20H	endothelial
1.28816e-10	1.09958	0.421	0.27	4.32025e-06	16	DICER1	endothelial
1.54808e-10	1.14041	0.404	0.26	5.19195e-06	16	MAN1A1	endothelial
1.55162e-10	1.28123	0.371	0.226	5.20381e-06	16	MED13	endothelial
1.60407e-10	1.14111	0.354	0.209	5.37973e-06	16	RAB6A	endothelial
1.64373e-10	1.48149	0.254	0.128	5.51275e-06	16	VEZT	endothelial
1.67216e-10	1.25448	0.358	0.212	5.60808e-06	16	SREK1	endothelial
1.67318e-10	1.55501	0.258	0.132	5.61152e-06	16	KAT6B	endothelial
1.74015e-10	1.3051	0.354	0.21	5.83611e-06	16	ZADH2	endothelial
1.77953e-10	1.42522	0.254	0.129	5.96819e-06	16	LTBR	endothelial
1.87132e-10	1.43923	0.3	0.164	6.27604e-06	16	PHF20	endothelial
2.02899e-10	1.4579	0.267	0.139	6.80483e-06	16	FAM89B	endothelial
2.03143e-10	0.967804	0.383	0.234	6.813e-06	16	CLIP1	endothelial
2.10734e-10	0.852832	0.579	0.42	7.0676e-06	16	GCC2	endothelial
2.26137e-10	0.743575	0.637	0.5	7.58418e-06	16	DAD1	endothelial
2.37633e-10	0.606617	0.642	0.481	7.96973e-06	16	NORAD	endothelial
2.53704e-10	1.2268	0.35	0.207	8.50873e-06	16	RSBN1L	endothelial
2.55703e-10	1.51565	0.296	0.166	8.57576e-06	16	ERP44	endothelial
2.77446e-10	1.49086	0.292	0.16	9.30497e-06	16	ERLEC1	endothelial
2.87071e-10	1.02614	0.433	0.285	9.62778e-06	16	CRK	endothelial
3.151e-10	1.2409	0.321	0.186	1.05678e-05	16	RTN3	endothelial
3.16756e-10	1.32634	0.279	0.149	1.06234e-05	16	ITFG1	endothelial
3.36778e-10	1.34457	0.258	0.131	1.12948e-05	16	TBCD	endothelial
3.82161e-10	0.779784	0.629	0.501	1.28169e-05	16	TCF25	endothelial
4.46947e-10	1.35605	0.329	0.19	1.49897e-05	16	FNDC3B	endothelial
4.4937e-10	1.22607	0.35	0.208	1.5071e-05	16	SPOP	endothelial
5.23115e-10	1.37902	0.25	0.126	1.75442e-05	16	GATAD2B	endothelial
6.05257e-10	1.07217	0.45	0.31	2.02991e-05	16	MARCH6	endothelial
6.48969e-10	1.49847	0.283	0.156	2.17651e-05	16	GPATCH2L	endothelial
6.49598e-10	1.32809	0.283	0.154	2.17862e-05	16	TOR1AIP1	endothelial
6.76083e-10	1.46919	0.254	0.131	2.26745e-05	16	TINF2	endothelial
6.9312e-10	0.543345	0.5	0.337	2.32459e-05	16	LGALS3	endothelial
7.07944e-10	1.6715	0.254	0.132	2.3743e-05	16	HM13	endothelial
7.69486e-10	0.653722	0.629	0.49	2.5807e-05	16	NAP1L1	endothelial
7.9929e-10	1.15912	0.383	0.243	2.68066e-05	16	GNA11	endothelial
8.47164e-10	0.944941	0.433	0.282	2.84122e-05	16	ARHGAP18	endothelial
8.81442e-10	1.22701	0.342	0.206	2.95618e-05	16	PRKAA1	endothelial
8.84428e-10	1.45307	0.279	0.153	2.96619e-05	16	CDIPT	endothelial
9.06656e-10	1.25591	0.35	0.213	3.04074e-05	16	KRAS	endothelial
9.24456e-10	0.95389	0.512	0.38	3.10044e-05	16	DDX46	endothelial
9.65116e-10	0.9816	0.471	0.316	3.23681e-05	16	LMAN1	endothelial
9.91755e-10	1.52059	0.271	0.147	3.32615e-05	16	ZMYND8	endothelial
1.0661e-09	1.44686	0.275	0.149	3.57547e-05	16	NTN4	endothelial
1.10876e-09	1.33585	0.321	0.189	3.71854e-05	16	IFI35	endothelial
1.16628e-09	0.995186	0.408	0.264	3.91147e-05	16	PPIL4	endothelial
1.17192e-09	0.719792	0.588	0.47	3.93037e-05	16	SH3BGRL3	endothelial
1.25498e-09	1.11947	0.367	0.231	4.20897e-05	16	CEP350	endothelial
1.28482e-09	0.652952	0.654	0.541	4.30902e-05	16	ARF1	endothelial
1.40095e-09	0.854585	0.417	0.265	4.69852e-05	16	AKAP13	endothelial
1.45927e-09	0.930258	0.508	0.388	4.89411e-05	16	MGST2	endothelial
1.55257e-09	1.07026	0.267	0.137	5.20702e-05	16	THSD7A	endothelial
1.57966e-09	1.22431	0.329	0.197	5.29786e-05	16	UBE2J1	endothelial
1.62422e-09	1.23493	0.4	0.262	5.4473e-05	16	FCHO2	endothelial
1.80061e-09	0.908482	0.417	0.272	6.0389e-05	16	RPN2	endothelial
1.84662e-09	1.16934	0.312	0.177	6.19318e-05	16	HELZ	endothelial
1.86464e-09	1.4652	0.292	0.165	6.25363e-05	16	NFATC2IP	endothelial
1.92958e-09	0.705325	0.671	0.567	6.47143e-05	16	PNRC1	endothelial
1.98081e-09	1.47573	0.258	0.136	6.64323e-05	16	SORBS3	endothelial
2.28316e-09	1.01851	0.446	0.307	7.65725e-05	16	CDC42BPA	endothelial
2.55931e-09	0.83202	0.512	0.385	8.58342e-05	16	LMNA	endothelial
2.5867e-09	1.30708	0.262	0.141	8.67528e-05	16	COMMD2	endothelial
2.61235e-09	1.06581	0.425	0.286	8.76131e-05	16	KDELR2	endothelial
2.6172e-09	1.29705	0.283	0.157	8.77755e-05	16	MANF	endothelial
2.84065e-09	0.73958	0.521	0.373	9.52697e-05	16	RAD21	endothelial
3.05519e-09	0.767761	0.475	0.322	0.000102465	16	TROVE2	endothelial
3.11668e-09	1.07783	0.292	0.162	0.000104527	16	TNFSF12	endothelial
3.29187e-09	1.37948	0.275	0.151	0.000110403	16	BSDC1	endothelial
3.3294e-09	1.40467	0.288	0.162	0.000111662	16	TAF11	endothelial
3.7775e-09	1.34372	0.258	0.138	0.00012669	16	HERC4	endothelial
4.00219e-09	0.887871	0.412	0.269	0.000134226	16	MKLN1	endothelial
4.23298e-09	1.3124	0.283	0.16	0.000141966	16	OGT	endothelial
4.89106e-09	1.02409	0.346	0.213	0.000164036	16	RYBP	endothelial
5.01459e-09	1.04191	0.371	0.234	0.000168179	16	YTHDC1	endothelial
6.16087e-09	0.925288	0.458	0.316	0.000206623	16	NUCB1	endothelial
7.31965e-09	1.36566	0.258	0.14	0.000245486	16	PGGT1B	endothelial
7.38823e-09	0.88428	0.525	0.391	0.000247787	16	EIF5B	endothelial
7.39521e-09	0.724877	0.554	0.417	0.000248021	16	LPP	endothelial
8.29388e-09	1.23918	0.304	0.182	0.00027816	16	C9orf3	endothelial
8.70232e-09	0.979829	0.396	0.263	0.000291858	16	HNRNPUL1	endothelial
9.59992e-09	0.856231	0.396	0.259	0.000321962	16	THOC2	endothelial
1.00489e-08	0.617913	0.588	0.456	0.000337021	16	UBXN4	endothelial
1.2014e-08	1.3745	0.254	0.141	0.000402925	16	SNX13	endothelial
1.29002e-08	1.00721	0.404	0.278	0.000432646	16	COL4A3BP	endothelial
1.31319e-08	1.45167	0.292	0.173	0.000440416	16	GANAB	endothelial
1.37064e-08	1.37763	0.254	0.138	0.000459684	16	RALGAPA2	endothelial
1.49735e-08	1.1555	0.321	0.195	0.000502181	16	PLXDC2	endothelial
1.54424e-08	1.20207	0.292	0.17	0.000517907	16	BAZ1B	endothelial
1.55507e-08	1.14244	0.346	0.218	0.000521538	16	ZNF704	endothelial
1.65059e-08	0.698632	0.567	0.444	0.000553574	16	DDX18	endothelial
1.70873e-08	0.869829	0.521	0.388	0.000573074	16	PAK2	endothelial
1.75127e-08	1.16521	0.321	0.199	0.000587342	16	ZNF22	endothelial
1.79043e-08	1.10641	0.342	0.214	0.000600473	16	SETD2	endothelial
1.83609e-08	1.08869	0.433	0.31	0.000615787	16	SERPINB1	endothelial
1.83808e-08	1.09077	0.312	0.19	0.000616455	16	AKAP11	endothelial
2.2462e-08	1.19363	0.262	0.146	0.00075333	16	ATP2B1	endothelial
2.32585e-08	0.992012	0.45	0.33	0.000780045	16	PDLIM5	endothelial
2.34565e-08	1.3813	0.262	0.149	0.000786684	16	CCDC66	endothelial
2.3977e-08	0.885579	0.429	0.304	0.000804142	16	AFDN	endothelial
2.44633e-08	0.622529	0.646	0.537	0.000820451	16	HP1BP3	endothelial
2.53948e-08	0.48871	0.854	0.794	0.000851691	16	YWHAB	endothelial
2.64035e-08	1.40417	0.254	0.142	0.000885522	16	EZH1	endothelial
2.64873e-08	1.18812	0.329	0.202	0.00088833	16	FOXO1	endothelial
2.80955e-08	1.05923	0.379	0.258	0.000942267	16	UPF3A	endothelial
2.93211e-08	1.76497	0.304	0.183	0.00098337	16	ZFP36	endothelial
2.9922e-08	0.994549	0.375	0.249	0.00100352	16	MARCH7	endothelial
3.29476e-08	1.22184	0.267	0.152	0.001105	16	EPM2AIP1	endothelial
3.96952e-08	1.42318	0.254	0.144	0.0013313	16	N4BP1	endothelial
4.16536e-08	0.761758	0.358	0.222	0.00139698	16	ASAP2	endothelial
4.41128e-08	1.08176	0.308	0.187	0.00147946	16	MLLT6	endothelial
4.42023e-08	1.00379	0.329	0.204	0.00148246	16	SMC1A	endothelial
4.46937e-08	1.04501	0.321	0.2	0.00149894	16	ARID4A	endothelial
4.58752e-08	0.951471	0.35	0.227	0.00153856	16	SAR1A	endothelial
4.62731e-08	1.10815	0.283	0.166	0.00155191	16	ZNF451	endothelial
4.65983e-08	1.18689	0.317	0.194	0.00156282	16	TNKS2	endothelial
4.77727e-08	0.844732	0.421	0.284	0.0016022	16	TMEM245	endothelial
4.84304e-08	0.292345	0.95	0.928	0.00162426	16	MYL6	endothelial
4.88417e-08	0.988235	0.417	0.296	0.00163805	16	RB1CC1	endothelial
5.033e-08	0.565387	0.679	0.59	0.00168797	16	HNRNPU	endothelial
5.10935e-08	1.42246	0.283	0.169	0.00171357	16	SOS1	endothelial
5.12363e-08	0.649553	0.683	0.601	0.00171836	16	RHOC	endothelial
5.50232e-08	1.23764	0.354	0.23	0.00184537	16	TRIM38	endothelial
5.71439e-08	1.07927	0.329	0.203	0.00191649	16	ESF1	endothelial
5.88287e-08	0.718325	0.533	0.408	0.001973	16	RFC1	endothelial
5.91248e-08	1.14631	0.392	0.263	0.00198293	16	NR3C1	endothelial
5.98094e-08	1.03448	0.362	0.243	0.00200589	16	CDC42BPB	endothelial
7.0114e-08	0.88098	0.346	0.223	0.00235148	16	TNRC6A	endothelial
7.29914e-08	1.20527	0.262	0.151	0.00244798	16	IP6K2	endothelial
7.82031e-08	1.21473	0.283	0.17	0.00262278	16	NPTN	endothelial
8.29553e-08	1.14355	0.283	0.169	0.00278215	16	POLR3GL	endothelial
8.55717e-08	0.961443	0.379	0.256	0.0028699	16	USP33	endothelial
8.74505e-08	1.73884	0.317	0.206	0.00293292	16	NR2F1	endothelial
8.91323e-08	1.27444	0.317	0.201	0.00298932	16	LRP10	endothelial
1.0179e-07	1.13935	0.338	0.225	0.00341384	16	USP47	endothelial
1.03602e-07	1.19371	0.312	0.195	0.00347459	16	CDKN1B	endothelial
1.04373e-07	0.708267	0.533	0.409	0.00350045	16	RBMX	endothelial
1.11333e-07	0.935902	0.417	0.298	0.00373387	16	TBC1D15	endothelial
1.21437e-07	0.97874	0.446	0.324	0.00407277	16	GSDMD	endothelial
1.35483e-07	1.22	0.271	0.163	0.00454382	16	PNPLA2	endothelial
1.41507e-07	1.19108	0.258	0.148	0.00474585	16	VPS13D	endothelial
1.43117e-07	0.49815	0.713	0.619	0.00479986	16	CNBP	endothelial
1.61433e-07	0.931979	0.325	0.203	0.00541413	16	ARID1A	endothelial
1.66129e-07	1.34228	0.288	0.176	0.00557164	16	CPT1A	endothelial
1.72655e-07	0.942477	0.358	0.242	0.00579049	16	PRPF8	endothelial
1.78084e-07	1.26871	0.317	0.202	0.00597256	16	WDR82	endothelial
1.78713e-07	1.05145	0.362	0.246	0.00599368	16	EMC4	endothelial
1.7924e-07	0.532912	0.608	0.483	0.00601135	16	SSR4	endothelial
1.88244e-07	0.706413	0.454	0.328	0.00631334	16	LAMP2	endothelial
2.21002e-07	0.938853	0.404	0.291	0.00741195	16	UBE2I	endothelial
2.38873e-07	0.961198	0.408	0.293	0.00801131	16	BRD4	endothelial
2.61039e-07	0.909347	0.325	0.211	0.00875472	16	NUDT3	endothelial
2.6603e-07	0.410555	0.825	0.792	0.00892212	16	GUK1	endothelial
2.6946e-07	1.09497	0.271	0.16	0.00903716	16	PBRM1	endothelial
2.69766e-07	1.2429	0.262	0.155	0.00904742	16	TMEM9B	endothelial
3.54981e-07	1.05076	0.275	0.162	0.0119053	16	AMOTL2	endothelial
3.55412e-07	0.695167	0.588	0.489	0.0119198	16	HNRNPD	endothelial
3.9516e-07	0.864719	0.346	0.229	0.0132529	16	SURF4	endothelial
3.96517e-07	0.824157	0.488	0.377	0.0132984	16	PIM3	endothelial
4.1392e-07	1.08238	0.308	0.201	0.0138821	16	CASC4	endothelial
4.18111e-07	1.18192	0.292	0.183	0.0140226	16	KDSR	endothelial
4.58273e-07	1.17656	0.275	0.168	0.0153696	16	ZMYM2	endothelial
5.00133e-07	0.966207	0.338	0.222	0.0167734	16	SEC63	endothelial
5.08916e-07	0.955261	0.275	0.166	0.017068	16	ACIN1	endothelial
5.15233e-07	0.607557	0.292	0.168	0.0172799	16	CRNDE	endothelial
5.33968e-07	0.815165	0.429	0.316	0.0179082	16	HECTD1	endothelial
5.50739e-07	1.10274	0.279	0.171	0.0184707	16	ZC3H7A	endothelial
5.59914e-07	1.08101	0.308	0.2	0.0187784	16	BRWD1	endothelial
6.30921e-07	1.27624	0.254	0.151	0.0211598	16	PRPF38A	endothelial
6.80835e-07	0.988591	0.358	0.25	0.0228338	16	CWF19L2	endothelial
7.061e-07	0.596347	0.679	0.604	0.0236812	16	CAST	endothelial
7.11635e-07	1.21894	0.275	0.172	0.0238668	16	ATF7IP	endothelial
7.23984e-07	0.902581	0.404	0.297	0.024281	16	PSMD13	endothelial
7.25149e-07	1.15742	0.3	0.195	0.02432	16	SDF4	endothelial
8.08072e-07	1.02227	0.312	0.204	0.0271011	16	SMAD4	endothelial
8.62488e-07	0.896504	0.317	0.207	0.0289261	16	ADNP	endothelial
9.23274e-07	1.09459	0.308	0.198	0.0309648	16	EPRS	endothelial
9.88766e-07	0.724152	0.508	0.403	0.0331612	16	ARPC5	endothelial
1.06003e-06	0.491351	0.671	0.581	0.0355513	16	ACTN4	endothelial
1.17128e-06	0.754837	0.438	0.318	0.0392824	16	S100A13	endothelial
1.23815e-06	1.04008	0.358	0.249	0.0415249	16	TMPO	endothelial
1.3547e-06	0.731882	0.433	0.328	0.0454339	16	VPS36	endothelial
1.47873e-06	0.963129	0.308	0.202	0.0495938	16	TUT4	endothelial
1.51486e-06	0.784709	0.492	0.394	0.0508054	16	RBM3	endothelial
1.57337e-06	0.819611	0.412	0.301	0.0527675	16	H2AFY	endothelial
1.65905e-06	1.05593	0.25	0.149	0.0556413	16	CDC27	endothelial
1.66058e-06	0.990825	0.338	0.231	0.0556926	16	KRIT1	endothelial
1.67766e-06	1.04096	0.271	0.169	0.0562652	16	C6orf89	endothelial
1.72343e-06	1.03569	0.342	0.238	0.0578002	16	MIER1	endothelial
1.73718e-06	0.996296	0.254	0.154	0.0582614	16	PRRC2A	endothelial
1.74796e-06	0.979405	0.292	0.188	0.0586232	16	PER3	endothelial
1.78029e-06	1.09844	0.292	0.19	0.0597074	16	SEC23A	endothelial
1.8365e-06	0.861718	0.354	0.249	0.0615927	16	SRSF1	endothelial
1.85307e-06	1.11896	0.325	0.22	0.0621482	16	RALY	endothelial
1.9284e-06	0.718403	0.429	0.32	0.0646745	16	DDX6	endothelial
2.0612e-06	0.572169	0.592	0.487	0.0691284	16	OCIAD1	endothelial
2.18513e-06	0.853791	0.379	0.269	0.073285	16	ZBTB7A	endothelial
2.23664e-06	0.761793	0.442	0.329	0.0750125	16	P4HB	endothelial
2.33314e-06	0.570244	0.696	0.622	0.0782489	16	LDHA	endothelial
2.33841e-06	0.703342	0.317	0.206	0.0784255	16	CBX6	endothelial
2.44837e-06	0.771406	0.421	0.321	0.0821134	16	ABHD17A	endothelial
3.07915e-06	0.949199	0.35	0.252	0.103269	16	TTC19	endothelial
3.10528e-06	0.934654	0.367	0.262	0.104145	16	SNW1	endothelial
3.11023e-06	1.00764	0.321	0.217	0.104311	16	SNAP23	endothelial
3.13523e-06	0.678898	0.458	0.362	0.105149	16	GNB2	endothelial
3.21085e-06	1.29869	0.267	0.171	0.107686	16	POLR2A	endothelial
3.21338e-06	1.07626	0.333	0.233	0.10777	16	BTBD7	endothelial
3.56928e-06	1.04648	0.312	0.212	0.119706	16	AGFG1	endothelial
3.59476e-06	0.777517	0.446	0.348	0.120561	16	WAC	endothelial
3.61054e-06	0.53897	0.679	0.609	0.12109	16	ARPC2	endothelial
3.66688e-06	0.674678	0.483	0.379	0.12298	16	OTUD6B-AS1	endothelial
3.81224e-06	1.033	0.262	0.164	0.127855	16	SUPT6H	endothelial
3.91685e-06	0.849657	0.312	0.206	0.131363	16	TM9SF2	endothelial
4.02467e-06	0.637314	0.596	0.505	0.134979	16	ACTR2	endothelial
4.13624e-06	0.563047	0.55	0.438	0.138721	16	RSRC2	endothelial
4.20708e-06	0.704172	0.542	0.469	0.141097	16	TUBB	endothelial
4.27085e-06	0.963331	0.375	0.277	0.143236	16	MED4	endothelial
4.28134e-06	0.688842	0.462	0.366	0.143587	16	TRIM44	endothelial
4.81282e-06	1.16462	0.288	0.189	0.161412	16	ZFYVE16	endothelial
4.81656e-06	1.01641	0.262	0.167	0.161538	16	FLYWCH2	endothelial
4.85288e-06	0.919614	0.283	0.184	0.162756	16	PER1	endothelial
5.07181e-06	1.1592	0.283	0.188	0.170098	16	RBBP6	endothelial
5.13873e-06	1.00179	0.367	0.27	0.172343	16	SECISBP2	endothelial
5.20657e-06	1.01928	0.396	0.294	0.174618	16	MKNK2	endothelial
5.26645e-06	1.14487	0.258	0.158	0.176626	16	SP1	endothelial
5.65334e-06	0.681722	0.4	0.29	0.189602	16	TMCO1	endothelial
5.7497e-06	0.692045	0.442	0.334	0.192834	16	TRIP11	endothelial
5.82425e-06	0.935872	0.25	0.154	0.195334	16	ZNF518A	endothelial
5.82852e-06	0.764476	0.508	0.426	0.195477	16	ANP32B	endothelial
6.30938e-06	0.685882	0.55	0.476	0.211604	16	PJA2	endothelial
6.39256e-06	0.675756	0.438	0.334	0.214394	16	TAF7	endothelial
6.63132e-06	0.99258	0.267	0.172	0.222401	16	TMED7	endothelial
7.03811e-06	0.844666	0.338	0.232	0.236044	16	MPDZ	endothelial
7.04706e-06	0.846398	0.296	0.197	0.236344	16	NRDC	endothelial
7.30729e-06	0.934801	0.371	0.269	0.245072	16	NUMB	endothelial
8.92433e-06	0.922883	0.262	0.167	0.299304	16	NTAN1	endothelial
9.08433e-06	1.12068	0.25	0.157	0.30467	16	SEC61A1	endothelial
9.20573e-06	1.11199	0.304	0.21	0.308742	16	ATXN2	endothelial
9.24341e-06	1.11192	0.267	0.171	0.310005	16	CEBPG	endothelial
9.46315e-06	0.754943	0.546	0.465	0.317375	16	CAP1	endothelial
9.52041e-06	0.526109	0.608	0.499	0.319295	16	KLF6	endothelial
9.52429e-06	1.03623	0.304	0.207	0.319426	16	CPQ	endothelial
1.11746e-05	1.12478	0.312	0.223	0.374775	16	UBTF	endothelial
1.13546e-05	1.00703	0.254	0.163	0.380812	16	WDR11	endothelial
1.16333e-05	1.01517	0.25	0.159	0.390159	16	ATP2A2	endothelial
1.18663e-05	1.05587	0.292	0.196	0.397973	16	CYB5B	endothelial
1.21079e-05	0.872444	0.462	0.354	0.406075	16	SRI	endothelial
1.21619e-05	0.823969	0.358	0.255	0.407885	16	HUWE1	endothelial
1.23782e-05	1.0967	0.262	0.172	0.41514	16	RSBN1	endothelial
1.31925e-05	0.574551	0.504	0.407	0.442449	16	NCKAP1	endothelial
1.52981e-05	1.06661	0.283	0.193	0.513067	16	VPS13A	endothelial
1.53682e-05	1.15022	0.25	0.162	0.515418	16	AUP1	endothelial
1.60142e-05	1.02029	0.254	0.164	0.537084	16	ZNF326	endothelial
1.62068e-05	0.88481	0.288	0.193	0.543545	16	CNIH4	endothelial
1.95322e-05	0.809257	0.358	0.262	0.655071	16	RNF130	endothelial
1.9786e-05	0.980999	0.304	0.213	0.663583	16	DPP8	endothelial
2.20309e-05	0.717404	0.358	0.262	0.738873	16	CELF1	endothelial
2.20721e-05	0.974336	0.288	0.199	0.740254	16	SPSB3	endothelial
2.31474e-05	0.955662	0.329	0.239	0.776318	16	LSM8	endothelial
2.35479e-05	0.55888	0.546	0.462	0.789751	16	SH3BGRL	endothelial
2.59104e-05	0.927317	0.375	0.277	0.868983	16	TMED10	endothelial
2.6118e-05	0.804058	0.375	0.282	0.875946	16	SENP6	endothelial
2.64011e-05	1.08802	0.279	0.192	0.885441	16	TCN2	endothelial
2.88425e-05	0.906952	0.358	0.265	0.96732	16	CCNY	endothelial
2.89133e-05	0.831676	0.288	0.197	0.969695	16	NKAP	endothelial
3.11487e-05	0.911534	0.312	0.225	1	16	JPX	endothelial
3.16876e-05	0.665829	0.404	0.313	1	16	CGGBP1	endothelial
3.20052e-05	0.894624	0.271	0.182	1	16	PPP6R3	endothelial
3.48085e-05	0.973958	0.262	0.177	1	16	ATP6AP1	endothelial
3.50399e-05	0.942688	0.296	0.207	1	16	EMC7	endothelial
3.5476e-05	0.934532	0.283	0.191	1	16	SUPT5H	endothelial
3.70026e-05	0.379366	0.683	0.597	1	16	DNAJA1	endothelial
3.73231e-05	0.840502	0.267	0.178	1	16	UBR2	endothelial
3.75404e-05	0.958164	0.3	0.212	1	16	SMAD2	endothelial
3.83265e-05	0.625458	0.354	0.257	1	16	RDH11	endothelial
4.13958e-05	0.653318	0.475	0.403	1	16	KPNB1	endothelial
4.85861e-05	0.641779	0.367	0.277	1	16	BIRC6	endothelial
4.86501e-05	0.775349	0.354	0.257	1	16	FAM133B	endothelial
5.06091e-05	0.871495	0.379	0.289	1	16	LMAN2	endothelial
5.52227e-05	0.659947	0.375	0.279	1	16	OGA	endothelial
5.68169e-05	0.693143	0.408	0.32	1	16	NAA10	endothelial
5.69518e-05	0.772417	0.321	0.234	1	16	RBL2	endothelial
6.13444e-05	1.07589	0.283	0.198	1	16	CNOT4	endothelial
6.5166e-05	0.903193	0.3	0.211	1	16	HACD3	endothelial
6.72511e-05	0.568878	0.479	0.386	1	16	RANBP1	endothelial
6.80365e-05	1.20141	0.254	0.172	1	16	MARK3	endothelial
6.97054e-05	0.991435	0.288	0.206	1	16	FBXL3	endothelial
7.15805e-05	0.664398	0.417	0.322	1	16	DHX36	endothelial
7.21868e-05	0.987514	0.267	0.183	1	16	EPB41L4A	endothelial
7.36146e-05	0.598079	0.35	0.253	1	16	RNMT	endothelial
7.56844e-05	0.780713	0.262	0.177	1	16	AKT1	endothelial
8.09797e-05	0.481201	0.454	0.359	1	16	COPA	endothelial
8.9458e-05	0.813299	0.308	0.224	1	16	SUMF2	endothelial
9.02764e-05	0.816606	0.354	0.265	1	16	RANBP2	endothelial
9.18207e-05	0.491635	0.537	0.444	1	16	SNX6	endothelial
9.32107e-05	1.29181	0.267	0.185	1	16	USP48	endothelial
9.76422e-05	0.799396	0.354	0.264	1	16	AIDA	endothelial
9.9422e-05	0.519762	0.5	0.412	1	16	FERMT2	endothelial
0.000120584	0.656308	0.425	0.352	1	16	APPL1	endothelial
0.000122918	0.780974	0.388	0.31	1	16	ZKSCAN1	endothelial
0.00013402	0.504661	0.558	0.492	1	16	HNRNPM	endothelial
0.000135903	0.76735	0.296	0.211	1	16	CCSER2	endothelial
0.000136019	0.85408	0.271	0.191	1	16	MBD4	endothelial
0.000141638	0.66258	0.421	0.332	1	16	TAF1D	endothelial
0.000143506	0.890522	0.275	0.196	1	16	DNTTIP2	endothelial
0.000149361	0.667276	0.383	0.3	1	16	SELENOT	endothelial
0.000150793	0.749159	0.275	0.192	1	16	AHCTF1	endothelial
0.000154362	0.832231	0.283	0.201	1	16	MAP1LC3A	endothelial
0.000179355	0.512726	0.533	0.484	1	16	CAPNS1	endothelial
0.000183096	0.486434	0.367	0.273	1	16	SYNJ2BP	endothelial
0.000184324	0.9401	0.25	0.171	1	16	FBXO11	endothelial
0.000188751	0.903787	0.3	0.221	1	16	XBP1	endothelial
0.00019328	0.868132	0.292	0.214	1	16	MAN1A2	endothelial
0.000202027	0.459064	0.512	0.445	1	16	C12orf57	endothelial
0.000202863	0.856956	0.258	0.182	1	16	LEPROTL1	endothelial
0.000213233	0.543791	0.542	0.479	1	16	PURA	endothelial
0.000225804	0.827899	0.325	0.243	1	16	LSM2	endothelial
0.000234968	0.580143	0.388	0.307	1	16	PFDN1	endothelial
0.000243633	0.633897	0.388	0.305	1	16	PRMT2	endothelial
0.000244266	1.02484	0.283	0.205	1	16	ZNF644	endothelial
0.000245167	0.625506	0.35	0.268	1	16	TMED2	endothelial
0.000250856	0.838905	0.275	0.197	1	16	VEZF1	endothelial
0.000253219	0.654275	0.379	0.303	1	16	CNPY2	endothelial
0.000274008	0.604382	0.442	0.373	1	16	TERF2IP	endothelial
0.000283125	0.810136	0.312	0.236	1	16	EPS15	endothelial
0.000307101	0.473546	0.438	0.344	1	16	NDFIP1	endothelial
0.000312012	0.569683	0.388	0.294	1	16	GNS	endothelial
0.000342722	0.548851	0.283	0.191	1	16	FOXC1	endothelial
0.000352109	0.687412	0.275	0.196	1	16	LCOR	endothelial
0.000354333	0.816671	0.325	0.252	1	16	NF1	endothelial
0.00036226	0.697255	0.329	0.254	1	16	PUM2	endothelial
0.000372456	0.606545	0.342	0.257	1	16	TOR1AIP2	endothelial
0.000377008	0.591359	0.304	0.224	1	16	WIPF2	endothelial
0.000378307	0.974305	0.262	0.188	1	16	RALA	endothelial
0.000389777	0.390074	0.662	0.569	1	16	CANX	endothelial
0.000408621	0.767515	0.329	0.254	1	16	NOSIP	endothelial
0.000420563	0.563784	0.346	0.265	1	16	ITGB1BP1	endothelial
0.000424929	0.544608	0.358	0.277	1	16	SECISBP2L	endothelial
0.000436036	0.285748	0.588	0.512	1	16	DNAJC8	endothelial
0.000443252	1.00936	0.292	0.22	1	16	PCGF2	endothelial
0.000455952	0.812455	0.292	0.222	1	16	YIPF3	endothelial
0.000470579	0.761536	0.271	0.193	1	16	AR	endothelial
0.000472539	0.535413	0.521	0.462	1	16	ADD1	endothelial
0.000484399	0.839776	0.279	0.207	1	16	PSMG4	endothelial
0.000484873	0.713662	0.379	0.311	1	16	KRR1	endothelial
0.000493305	0.62321	0.275	0.196	1	16	MARF1	endothelial
0.00050449	0.41589	0.671	0.632	1	16	RDX	endothelial
0.000518748	0.731935	0.308	0.236	1	16	MCFD2	endothelial
0.000575265	0.604404	0.346	0.268	1	16	NUFIP2	endothelial
0.000605161	0.857578	0.288	0.216	1	16	PABPN1	endothelial
0.000625471	0.512076	0.575	0.534	1	16	YY1	endothelial
0.000630995	0.382598	0.479	0.409	1	16	PAFAH1B1	endothelial
0.000660477	0.466561	0.392	0.313	1	16	TNPO1	endothelial
0.000712451	0.578194	0.375	0.297	1	16	CBX5	endothelial
0.000718786	0.723636	0.329	0.261	1	16	ILK	endothelial
0.000764839	0.631012	0.425	0.358	1	16	ATF4	endothelial
0.000952545	0.772607	0.271	0.198	1	16	MARCH2	endothelial
0.00097568	0.675193	0.271	0.194	1	16	RAP2A	endothelial
0.00102424	0.488844	0.417	0.335	1	16	C9orf16	endothelial
0.00124255	0.765324	0.312	0.243	1	16	TSPAN3	endothelial
0.00131545	0.521919	0.317	0.246	1	16	SREK1IP1	endothelial
0.00134917	0.700364	0.271	0.204	1	16	KCTD3	endothelial
0.00136174	0.324876	0.729	0.685	1	16	PTGES3	endothelial
0.00137692	0.652468	0.275	0.207	1	16	SDCCAG8	endothelial
0.00142228	0.839468	0.317	0.247	1	16	KLHL24	endothelial
0.00144149	0.523894	0.45	0.392	1	16	PRPF40A	endothelial
0.00149932	0.730344	0.283	0.218	1	16	CDC5L	endothelial
0.00150766	0.555219	0.342	0.267	1	16	TEAD1	endothelial
0.00154599	0.74045	0.312	0.245	1	16	RPS6KA3	endothelial
0.0015789	0.64384	0.379	0.319	1	16	YME1L1	endothelial
0.00161373	0.788666	0.254	0.189	1	16	EXOC1	endothelial
0.00167451	0.806209	0.3	0.238	1	16	ABI2	endothelial
0.00170076	0.715039	0.333	0.269	1	16	ZNF24	endothelial
0.00172143	0.66864	0.308	0.238	1	16	MYO9A	endothelial
0.00176848	0.661367	0.258	0.189	1	16	DDOST	endothelial
0.00178982	0.472978	0.421	0.359	1	16	GINM1	endothelial
0.00181533	0.410958	0.479	0.415	1	16	PSMB2	endothelial
0.00181878	0.865932	0.271	0.204	1	16	CPNE1	endothelial
0.00208255	0.37953	0.525	0.455	1	16	RBM8A	endothelial
0.00213096	0.669274	0.329	0.264	1	16	SEPT10	endothelial
0.00219058	0.481969	0.412	0.342	1	16	PRKAR2A	endothelial
0.00219174	0.776198	0.396	0.333	1	16	CIR1	endothelial
0.00221507	0.569572	0.279	0.211	1	16	DNM1L	endothelial
0.00227449	0.697922	0.275	0.21	1	16	UFL1	endothelial
0.00231712	0.510762	0.308	0.236	1	16	CTSZ	endothelial
0.00243084	0.676911	0.388	0.322	1	16	ZNF148	endothelial
0.00246714	0.492686	0.442	0.382	1	16	EIF4A1	endothelial
0.00260535	0.664306	0.354	0.292	1	16	KPNA4	endothelial
0.00262331	0.485047	0.354	0.288	1	16	RNF19A	endothelial
0.00267047	0.650988	0.429	0.372	1	16	NFE2L1	endothelial
0.00275217	0.686584	0.325	0.266	1	16	CRTAP	endothelial
0.00284645	0.854712	0.262	0.204	1	16	ARIH2	endothelial
0.00292872	0.592108	0.3	0.239	1	16	GNAI3	endothelial
0.00295845	0.537197	0.362	0.299	1	16	YWHAG	endothelial
0.00302073	0.842177	0.254	0.197	1	16	ASPH	endothelial
0.00308685	0.738765	0.258	0.198	1	16	CYTH2	endothelial
0.00316304	0.332887	0.613	0.577	1	16	DDX24	endothelial
0.00322528	0.8156	0.279	0.216	1	16	PAXX	endothelial
0.00333816	0.888534	0.288	0.23	1	16	ARL2BP	endothelial
0.00335948	0.597983	0.321	0.263	1	16	SNRNP200	endothelial
0.00336029	0.585501	0.417	0.358	1	16	STAG2	endothelial
0.00385005	0.57126	0.371	0.308	1	16	WASHC4	endothelial
0.00389669	0.842601	0.254	0.196	1	16	TOPORS	endothelial
0.0039048	0.672748	0.283	0.223	1	16	UBE2G2	endothelial
0.0041538	0.674381	0.262	0.203	1	16	KMT5B	endothelial
0.00435849	0.830315	0.258	0.203	1	16	MAVS	endothelial
0.00446935	0.340241	0.733	0.675	1	16	GABARAPL2	endothelial
0.00457625	0.381414	0.458	0.403	1	16	RTF1	endothelial
0.00467398	0.642365	0.279	0.221	1	16	EMC3	endothelial
0.00468055	0.814418	0.258	0.204	1	16	CCAR1	endothelial
0.00479884	0.368457	0.567	0.529	1	16	YWHAZ	endothelial
0.00494025	0.592146	0.346	0.292	1	16	RBBP4	endothelial
0.00531186	0.698795	0.25	0.194	1	16	PPIP5K2	endothelial
0.00549459	0.496838	0.408	0.354	1	16	G3BP1	endothelial
0.00569102	0.375593	0.3	0.235	1	16	TSHZ1	endothelial
0.00581437	0.361212	0.508	0.453	1	16	PCMTD1	endothelial
0.00587078	0.536671	0.308	0.253	1	16	ZFYVE21	endothelial
0.00589187	0.345831	0.462	0.4	1	16	CDKN1C	endothelial
0.00632514	0.582055	0.304	0.245	1	16	TAF15	endothelial
0.00651956	0.365143	0.479	0.427	1	16	CARHSP1	endothelial
0.00697013	0.635848	0.333	0.288	1	16	WDR33	endothelial
0.00700607	0.32155	0.546	0.496	1	16	RAB14	endothelial
0.00776432	0.47746	0.613	0.586	1	16	HNRNPDL	endothelial
0.0079847	0.510398	0.488	0.453	1	16	PAPOLA	endothelial
0.0080013	0.761664	0.271	0.219	1	16	HDAC2	endothelial
0.00808657	0.533272	0.425	0.369	1	16	HNRNPA0	endothelial
0.00826868	0.632905	0.25	0.198	1	16	YIPF6	endothelial
0.00830459	0.472327	0.254	0.197	1	16	TSSC4	endothelial
0.00888594	0.53645	0.308	0.249	1	16	PTBP3	endothelial
0.0091893	0.38496	0.525	0.499	1	16	FDPS	endothelial
0.00927012	0.416547	0.492	0.466	1	16	CHMP3	endothelial
0.00928172	0.576888	0.258	0.206	1	16	MIGA1	endothelial
0.00933624	0.359575	0.537	0.491	1	16	PSME2	endothelial
0.00950905	0.481271	0.346	0.3	1	16	WDR45B	endothelial
0.0097589	0.568401	0.296	0.241	1	16	ZBTB10	endothelial
0.00980436	0.466133	0.279	0.224	1	16	UBAC1	endothelial
0.009805	0.540399	0.35	0.299	1	16	LONP2	endothelial
0.00995979	0.544191	0.308	0.253	1	16	CCDC12	endothelial
0	7.48908	0.923	0.009	0	17	PTPRC	NK
0	5.68045	0.893	0.02	0	17	SRGN	NK
0	5.65052	0.893	0.048	0	17	S100A4	NK
0	7.43716	0.828	0.004	0	17	CD52	NK
0	7.8071	0.837	0.013	0	17	CXCR4	NK
0	8.78952	0.824	0.003	0	17	IKZF1	NK
0	6.31922	0.841	0.024	0	17	ARHGDIB	NK
0	8.24658	0.824	0.008	0	17	HCST	NK
0	7.46802	0.785	0.005	0	17	CD48	NK
0	12.722	0.768	0.001	0	17	CD2	NK
0	6.14641	0.79	0.031	0	17	ETS1	NK
0	6.12966	0.755	0.015	0	17	GMFG	NK
0	7.28948	0.734	0.006	0	17	LCP1	NK
0	7.63294	0.725	0.005	0	17	CORO1A	NK
0	8.28288	0.721	0.008	0	17	ARL4C	NK
0	12.9757	0.712	0	0	17	CD3D	NK
0	5.87302	0.721	0.014	0	17	GIMAP7	NK
0	12.6714	0.691	0	0	17	CD3E	NK
0	6.62044	0.708	0.019	0	17	CYTIP	NK
0	11.353	0.687	0.001	0	17	CCL5	NK
0	12.026	0.674	0.001	0	17	IL7R	NK
0	8.13859	0.674	0.004	0	17	RAC2	NK
0	10.1182	0.665	0.001	0	17	CD69	NK
0	5.11263	0.678	0.031	0	17	EMP3	NK
0	6.30909	0.652	0.007	0	17	CD37	NK
0	7.14029	0.627	0.007	0	17	CD53	NK
0	7.50058	0.609	0.004	0	17	SLA	NK
0	15.5417	0.601	0	0	17	GZMA	NK
0	5.87707	0.609	0.009	0	17	LAPTM5	NK
0	5.15911	0.618	0.022	0	17	ANXA1	NK
0	6.0035	0.609	0.017	0	17	FXYD5	NK
0	13.6104	0.588	0	0	17	CD3G	NK
0	11.4986	0.579	0.001	0	17	TRBC2	NK
0	6.07646	0.597	0.02	0	17	CELF2	NK
0	7.92103	0.588	0.012	0	17	TRAC	NK
0	5.5924	0.575	0.014	0	17	GIMAP4	NK
0	5.76365	0.588	0.027	0	17	SLFN5	NK
0	6.52806	0.567	0.016	0	17	ACAP1	NK
0	5.72316	0.575	0.032	0	17	HLA-F	NK
0	4.96416	0.567	0.037	0	17	PSMB9	NK
0	12.904	0.528	0	0	17	CST7	NK
0	12.9372	0.524	0	0	17	GZMM	NK
0	11.114	0.524	0.001	0	17	CD247	NK
0	5.3995	0.545	0.023	0	17	STK17B	NK
0	7.2033	0.528	0.006	0	17	GPSM3	NK
0	11.2736	0.515	0	0	17	LCK	NK
0	15.2259	0.511	0	0	17	TRBC1	NK
0	9.67689	0.511	0.001	0	17	IL2RG	NK
0	5.92027	0.541	0.031	0	17	PIK3IP1	NK
0	4.6135	0.536	0.027	0	17	KLF2	NK
0	8.21416	0.511	0.003	0	17	EMB	NK
0	5.30377	0.528	0.021	0	17	IFI16	NK
0	6.06484	0.519	0.012	0	17	ITGB2	NK
0	14.1034	0.506	0	0	17	KLRB1	NK
0	9.67167	0.498	0.001	0	17	IKZF3	NK
0	12.48	0.489	0.001	0	17	NKG7	NK
0	6.46962	0.498	0.012	0	17	ISG20	NK
0	5.8867	0.489	0.013	0	17	CD44	NK
0	6.41158	0.485	0.025	0	17	LTB	NK
0	5.59928	0.485	0.028	0	17	PARP8	NK
0	6.04016	0.485	0.028	0	17	SOCS1	NK
0	6.52149	0.464	0.008	0	17	LIMD2	NK
0	9.2916	0.455	0.002	0	17	RUNX3	NK
0	10.3464	0.455	0.002	0	17	CCL4	NK
0	4.82283	0.481	0.029	0	17	APBB1IP	NK
0	6.13531	0.459	0.01	0	17	LSP1	NK
0	9.0004	0.446	0.002	0	17	TBC1D10C	NK
0	9.99071	0.442	0.002	0	17	CD7	NK
0	6.28089	0.446	0.008	0	17	CLEC2B	NK
0	12.1496	0.433	0	0	17	CTSW	NK
0	5.41414	0.438	0.012	0	17	GIMAP1	NK
0	4.8692	0.451	0.027	0	17	RIPOR2	NK
0	6.5371	0.429	0.005	0	17	SPOCK2	NK
0	6.72654	0.429	0.01	0	17	APOBEC3G	NK
0	7.5336	0.421	0.005	0	17	BIN2	NK
0	7.28558	0.416	0.007	0	17	AKNA	NK
0	7.2717	0.403	0.004	0	17	ITGA4	NK
0	6.30291	0.403	0.005	0	17	EVI2B	NK
0	7.70266	0.395	0.003	0	17	PRDM1	NK
0	7.0098	0.399	0.011	0	17	CLEC2D	NK
0	6.28705	0.395	0.009	0	17	ALOX5AP	NK
0	7.35307	0.386	0.003	0	17	ARHGAP30	NK
0	9.00082	0.382	0.002	0	17	PTPN7	NK
0	5.83148	0.386	0.007	0	17	HCLS1	NK
0	7.20004	0.382	0.005	0	17	HOPX	NK
0	7.11991	0.373	0.008	0	17	DUSP2	NK
0	14.3137	0.361	0	0	17	PRF1	NK
0	7.14983	0.356	0.003	0	17	PLAC8	NK
0	10.8211	0.352	0	0	17	ITK	NK
0	5.68318	0.361	0.013	0	17	PPP1R18	NK
0	8.20309	0.348	0.002	0	17	ARHGAP15	NK
0	11.0065	0.339	0.001	0	17	CD96	NK
0	6.28943	0.343	0.014	0	17	SYTL3	NK
0	6.33978	0.33	0.007	0	17	RCSD1	NK
0	5.7939	0.33	0.008	0	17	MYO1F	NK
0	7.62176	0.322	0.002	0	17	ITGAL	NK
0	7.17126	0.322	0.003	0	17	LCP2	NK
0	8.66707	0.318	0.002	0	17	PYHIN1	NK
0	7.83705	0.318	0.002	0	17	GPR65	NK
0	12.8794	0.313	0	0	17	GZMK	NK
0	10.2236	0.313	0.001	0	17	SAMD3	NK
0	6.14504	0.322	0.011	0	17	CCND2	NK
0	6.95612	0.313	0.003	0	17	SPN	NK
0	7.47602	0.313	0.003	0	17	S1PR4	NK
0	6.30276	0.318	0.008	0	17	ADGRE5	NK
0	8.10369	0.313	0.004	0	17	BCL11B	NK
0	8.03927	0.309	0.003	0	17	TAGAP	NK
0	9.92522	0.305	0.001	0	17	GPR171	NK
0	9.88269	0.305	0.003	0	17	KLRD1	NK
0	5.16124	0.309	0.012	0	17	CARD16	NK
0	12.5515	0.292	0	0	17	GZMH	NK
0	8.29798	0.292	0.001	0	17	CD27	NK
0	6.78254	0.296	0.006	0	17	LAT	NK
0	5.61576	0.3	0.011	0	17	PRKCH	NK
0	10.2586	0.288	0	0	17	STAT4	NK
0	6.5092	0.288	0.007	0	17	GNG2	NK
0	6.94591	0.279	0.002	0	17	GPR183	NK
0	6.66379	0.279	0.004	0	17	FMNL1	NK
0	8.53	0.275	0.001	0	17	RHOH	NK
0	5.60447	0.279	0.009	0	17	GLIPR1	NK
0	10.7609	0.27	0	0	17	MATK	NK
0	7.73061	0.27	0.002	0	17	CD84	NK
0	7.17847	0.27	0.003	0	17	DOK2	NK
0	11.6358	0.266	0	0	17	LINC00861	NK
0	10.768	0.266	0	0	17	GZMB	NK
0	6.99221	0.27	0.004	0	17	RASAL3	NK
0	7.19638	0.266	0.003	0	17	RASSF5	NK
0	7.20862	0.266	0.003	0	17	SELPLG	NK
0	6.73442	0.266	0.005	0	17	PTGER4	NK
0	5.12754	0.266	0.007	0	17	TNFRSF1B	NK
0	7.12312	0.262	0.003	0	17	IL16	NK
0	13.5165	0.258	0	0	17	CD8A	NK
0	7.97684	0.258	0.004	0	17	TXK	NK
0	13.9016	0.253	0	0	17	GNLY	NK
0	8.9432	0.253	0.001	0	17	PTPN22	NK
0	8.80626	0.253	0.001	0	17	SCML4	NK
0	8.37607	0.253	0.002	0	17	MYBL1	NK
0	6.29431	0.253	0.004	0	17	PRKCB	NK
0	5.47194	0.253	0.005	0	17	SLC2A3	NK
0	6.75262	0.253	0.006	0	17	MCUB	NK
2.20803e-305	4.93244	1	0.187	7.40531e-301	17	TMSB4X	NK
1.05941e-285	5.63801	0.27	0.01	3.55306e-281	17	WAS	NK
5.08055e-285	4.38612	1	0.198	1.70392e-280	17	HLA-B	NK
1.47625e-275	4.75138	0.386	0.022	4.95105e-271	17	SAMHD1	NK
4.32445e-271	4.93769	0.464	0.034	1.45034e-266	17	BTN3A2	NK
1.87518e-258	6.38338	0.262	0.011	6.28897e-254	17	DOCK10	NK
9.60456e-246	6.08422	0.262	0.011	3.22118e-241	17	TCF7	NK
2.26393e-235	5.41828	0.279	0.013	7.59278e-231	17	NR4A2	NK
5.16662e-235	4.65666	0.395	0.028	1.73278e-230	17	RGS10	NK
7.06767e-235	3.25536	0.3	0.016	2.37036e-230	17	CTSS	NK
8.22508e-233	4.68416	0.67	0.089	2.75853e-228	17	KIAA1551	NK
2.76493e-232	5.17983	0.309	0.017	9.27301e-228	17	STK10	NK
3.36755e-227	5.5727	0.258	0.012	1.12941e-222	17	PSMB8-AS1	NK
3.01247e-223	4.49303	0.639	0.084	1.01032e-218	17	EVL	NK
4.20487e-221	5.19414	0.292	0.016	1.41023e-216	17	TRIM22	NK
4.79478e-217	4.10098	0.506	0.051	1.60807e-212	17	TRAF3IP3	NK
5.55236e-216	3.66027	0.979	0.263	1.86215e-211	17	HLA-E	NK
2.31364e-213	4.89295	0.369	0.027	7.75949e-209	17	SAMD9	NK
1.78591e-207	4.87512	0.343	0.024	5.98959e-203	17	HIST1H1D	NK
1.12292e-201	4.49634	0.579	0.075	3.76605e-197	17	STK17A	NK
3.16843e-201	4.02499	0.661	0.099	1.06263e-196	17	FYB1	NK
2.43741e-197	4.92982	0.412	0.037	8.17457e-193	17	TGFB1	NK
8.76452e-195	3.81935	0.987	0.321	2.93945e-190	17	HLA-C	NK
1.27653e-193	5.07506	0.326	0.023	4.28122e-189	17	UCP2	NK
1.55121e-192	3.67318	1	0.347	5.20246e-188	17	HLA-A	NK
1.01428e-191	5.2323	0.313	0.021	3.4017e-187	17	ANKRD44	NK
2.28683e-188	4.11815	0.682	0.116	7.66959e-184	17	STK4	NK
4.32173e-186	3.66283	0.961	0.291	1.44942e-181	17	TXNIP	NK
1.99165e-178	4.19165	0.382	0.034	6.67959e-174	17	ITM2A	NK
1.49612e-175	4.47957	0.451	0.05	5.0177e-171	17	SKAP1	NK
2.32145e-174	4.94128	0.253	0.015	7.78569e-170	17	TMEM173	NK
3.82364e-168	5.167	0.27	0.018	1.28237e-163	17	TNFAIP3	NK
2.16881e-162	4.93886	0.335	0.029	7.27375e-158	17	RCAN3	NK
8.23861e-157	3.77677	0.429	0.049	2.76307e-152	17	FLNA	NK
2.25529e-154	4.31691	1	0.646	7.5638e-150	17	B2M	NK
5.35526e-153	3.73772	0.438	0.052	1.79605e-148	17	GYPC	NK
3.17487e-151	4.80263	0.361	0.036	1.06479e-146	17	LYAR	NK
4.58853e-151	3.81762	0.541	0.084	1.5389e-146	17	SMAP2	NK
1.03662e-145	3.82678	0.421	0.051	3.4766e-141	17	SLC38A1	NK
9.68889e-145	3.40684	0.987	0.604	3.24946e-140	17	BTG1	NK
1.27724e-143	3.68747	0.395	0.045	4.28361e-139	17	LGALS1	NK
1.48101e-140	3.46243	0.519	0.08	4.96702e-136	17	IFITM2	NK
1.6053e-136	3.0228	1	0.514	5.38385e-132	17	MALAT1	NK
2.33853e-133	2.84861	0.382	0.043	7.84297e-129	17	BST2	NK
2.14872e-132	5.17803	0.27	0.023	7.20637e-128	17	SPON2	NK
4.73342e-129	2.86611	0.983	0.624	1.58749e-124	17	TMSB10	NK
3.90853e-126	4.64735	0.253	0.021	1.31084e-121	17	RNF125	NK
5.76018e-125	4.39411	0.352	0.042	1.93185e-120	17	PLP2	NK
2.95085e-124	3.74207	0.498	0.085	9.89656e-120	17	CCND3	NK
1.30396e-123	1.84623	1	0.965	4.37321e-119	17	RPL28	NK
3.68229e-123	2.01693	1	0.949	1.23497e-118	17	RPS3	NK
4.70787e-121	3.93218	0.451	0.071	1.57893e-116	17	TNFAIP8	NK
5.26901e-121	1.9649	1	0.947	1.76712e-116	17	RPS19	NK
8.26806e-119	4.15052	0.403	0.057	2.77294e-114	17	IRF1	NK
4.2954e-118	1.84101	1	0.961	1.44059e-113	17	RPS2	NK
8.13155e-118	3.48973	0.627	0.141	2.72716e-113	17	JUNB	NK
3.13654e-117	2.9944	0.948	0.524	1.05193e-112	17	ZFP36L2	NK
4.30833e-117	1.8304	1	0.989	1.44493e-112	17	RPS27	NK
3.33267e-114	3.91637	0.425	0.066	1.11771e-109	17	CKLF	NK
9.06096e-113	0.793252	0.725	0.16	3.03886e-108	17	NEAT1	NK
1.33721e-109	1.64645	0.991	0.96	4.48475e-105	17	RPS15A	NK
2.62168e-109	2.83981	0.897	0.467	8.79258e-105	17	SH3BGRL3	NK
5.53271e-108	4.80213	0.253	0.025	1.85556e-103	17	CYTOR	NK
7.8046e-104	4.06523	0.378	0.057	2.61751e-99	17	SEPT6	NK
2.44017e-103	4.32761	0.309	0.038	8.18386e-99	17	FKBP11	NK
2.51961e-102	1.51938	1	0.968	8.45026e-98	17	RPL39	NK
1.35261e-101	0.776426	0.871	0.235	4.53638e-97	17	S100A6	NK
2.82524e-101	1.21321	1	0.993	9.47528e-97	17	RPL10	NK
6.32893e-100	1.46545	1	0.964	2.1226e-95	17	RPLP2	NK
1.64116e-97	1.64784	1	0.982	5.50412e-93	17	RPS29	NK
4.47084e-97	1.35893	1	0.971	1.49943e-92	17	RPL23A	NK
7.31055e-96	3.12431	0.592	0.154	2.45181e-91	17	CD99	NK
4.58719e-94	3.68167	0.416	0.074	1.53845e-89	17	CEMIP2	NK
2.46618e-92	3.89186	0.373	0.061	8.27109e-88	17	PCSK7	NK
1.44829e-91	1.3925	1	0.98	4.85727e-87	17	RPL30	NK
3.44151e-91	1.19998	1	0.97	1.15421e-86	17	RPL27A	NK
2.32983e-90	3.54461	0.433	0.085	7.81377e-86	17	PIP4K2A	NK
1.29516e-89	3.68256	0.395	0.071	4.3437e-85	17	CD47	NK
2.44756e-89	3.98425	0.322	0.047	8.20862e-85	17	ARHGEF1	NK
2.97038e-88	1.331	0.996	0.949	9.96206e-84	17	RPL18	NK
4.15463e-86	1.32907	1	0.992	1.39338e-81	17	RPS12	NK
6.20022e-85	2.62944	0.708	0.26	2.07943e-80	17	SRSF7	NK
2.12844e-84	1.00417	1	0.991	7.13837e-80	17	RPS27A	NK
7.14868e-84	1.88767	0.94	0.672	2.39753e-79	17	MYL12A	NK
6.037e-83	3.0039	0.665	0.223	2.02469e-78	17	DDIT4	NK
5.82383e-82	1.19763	1	0.987	1.9532e-77	17	RPS18	NK
4.39944e-81	2.98067	0.532	0.139	1.47548e-76	17	RSRP1	NK
5.01554e-79	4.17426	0.253	0.033	1.68211e-74	17	ANKRD13D	NK
1.41445e-78	1.95771	0.33	0.053	4.7438e-74	17	HLA-DPB1	NK
3.14278e-78	2.12374	0.884	0.517	1.05403e-73	17	CYBA	NK
1.10476e-76	4.01496	0.262	0.036	3.70515e-72	17	RAB27A	NK
2.30069e-75	2.33645	0.674	0.242	7.71604e-71	17	ARGLU1	NK
3.04536e-75	3.04404	0.515	0.14	1.02135e-70	17	ATM	NK
8.11154e-74	2.87621	0.592	0.192	2.72045e-69	17	PDCD4	NK
1.23884e-73	1.40281	0.991	0.916	4.15481e-69	17	RPS21	NK
1.69039e-73	1.00313	1	0.998	5.66922e-69	17	RPL13	NK
2.38397e-73	1.19932	0.996	0.967	7.99537e-69	17	RPL18A	NK
3.09834e-73	3.42511	0.459	0.114	1.03912e-68	17	SMCHD1	NK
9.17407e-73	4.07193	0.275	0.041	3.0768e-68	17	CBLB	NK
4.52301e-71	1.41958	0.983	0.893	1.51693e-66	17	RPSA	NK
1.31818e-70	0.979083	1	0.993	4.42091e-66	17	RPS14	NK
1.84146e-70	1.67486	0.931	0.691	6.1759e-66	17	DDX5	NK
1.08105e-69	2.21654	0.811	0.437	3.62561e-65	17	IL32	NK
1.36292e-69	2.50272	0.67	0.26	4.57095e-65	17	RNF213	NK
1.6595e-69	1.11009	0.991	0.953	5.56563e-65	17	FAU	NK
7.30255e-69	3.6761	0.288	0.047	2.44913e-64	17	CHST12	NK
1.76031e-66	1.65258	0.751	0.299	5.90374e-62	17	VIM	NK
2.6004e-66	3.7399	0.258	0.039	8.72123e-62	17	ERAP2	NK
1.2333e-65	3.40251	0.283	0.047	4.13624e-61	17	RASGRP1	NK
5.18297e-65	2.96248	0.472	0.131	1.73827e-60	17	PRPF38B	NK
3.49771e-62	0.833962	1	0.997	1.17306e-57	17	RPL41	NK
9.89454e-60	0.892133	1	0.996	3.31843e-55	17	RPLP1	NK
1.01359e-59	1.73468	0.867	0.608	3.39939e-55	17	ARPC2	NK
1.1421e-59	2.70275	0.502	0.157	3.83037e-55	17	PSMB8	NK
1.87048e-59	2.80955	0.455	0.13	6.2732e-55	17	ARPC1B	NK
8.6457e-59	2.33973	0.639	0.263	2.89959e-54	17	AKAP13	NK
1.74716e-58	2.0584	0.326	0.063	5.85962e-54	17	XIST	NK
2.26571e-58	2.9679	0.421	0.113	7.59873e-54	17	TAPBP	NK
8.52777e-58	2.60849	0.356	0.08	2.86004e-53	17	UTRN	NK
3.44665e-57	2.2215	0.639	0.276	1.15594e-52	17	ARL6IP5	NK
4.54298e-57	3.25585	0.369	0.089	1.52363e-52	17	CDC42SE1	NK
2.08296e-56	2.96544	0.335	0.074	6.98584e-52	17	TES	NK
4.09524e-56	2.1879	0.588	0.225	1.37346e-51	17	MYH9	NK
5.55553e-56	1.40404	0.979	0.909	1.86321e-51	17	ACTB	NK
6.57091e-56	2.85033	0.395	0.102	2.20375e-51	17	DOCK8	NK
5.15415e-54	1.84176	0.695	0.321	1.7286e-49	17	N4BP2L2	NK
2.0287e-53	2.43944	0.524	0.187	6.80386e-49	17	ICAM3	NK
3.73379e-53	0.765157	0.996	0.99	1.25224e-48	17	RPL21	NK
3.9027e-53	3.45611	0.279	0.055	1.30889e-48	17	MDFIC	NK
5.2206e-53	2.56493	0.455	0.14	1.75088e-48	17	CCDC85B	NK
2.03365e-52	0.872562	0.996	0.991	6.82046e-48	17	RPL32	NK
3.40547e-52	2.85734	0.502	0.18	1.14213e-47	17	LEPROTL1	NK
8.22614e-52	3.13734	0.322	0.074	2.75888e-47	17	RASA2	NK
1.11399e-51	1.92283	0.528	0.177	3.73611e-47	17	AHNAK	NK
1.2736e-51	0.858292	1	0.978	4.27139e-47	17	RPS25	NK
1.8143e-51	0.894224	1	0.943	6.08479e-47	17	PTMA	NK
8.38525e-51	0.828259	0.996	0.988	2.81225e-46	17	RPL11	NK
1.60139e-50	1.95224	0.674	0.322	5.37074e-46	17	PRRC2C	NK
2.51286e-50	3.28776	0.365	0.097	8.42764e-46	17	AC245297.3	NK
4.23229e-50	1.8629	0.536	0.189	1.41943e-45	17	PLCG2	NK
1.26176e-48	1.44522	0.614	0.233	4.23168e-44	17	CD81	NK
1.63165e-48	3.24396	0.258	0.051	5.47223e-44	17	CSK	NK
3.50156e-48	1.32798	0.961	0.731	1.17435e-43	17	ACTG1	NK
4.40893e-48	0.703908	1	0.984	1.47867e-43	17	RPS15	NK
4.896e-48	1.65889	0.79	0.524	1.64202e-43	17	SARAF	NK
8.92009e-48	2.84967	0.318	0.075	2.99162e-43	17	POLR2J3.1	NK
9.36225e-48	2.03671	0.609	0.257	3.13991e-43	17	PNISR	NK
1.20098e-47	2.68119	0.416	0.13	4.02786e-43	17	FAM49B	NK
1.66348e-47	2.37412	0.459	0.152	5.57898e-43	17	NKTR	NK
2.22936e-47	3.03996	0.305	0.071	7.47683e-43	17	GABPB1-AS1	NK
3.22641e-47	2.31178	0.614	0.294	1.08207e-42	17	PPP2R5C	NK
3.51084e-47	1.70222	0.704	0.363	1.17746e-42	17	RARRES3	NK
5.7204e-47	0.871835	0.987	0.983	1.91851e-42	17	RPL37	NK
7.46137e-47	1.56167	0.901	0.706	2.50239e-42	17	PFN1	NK
3.12327e-46	0.792098	0.991	0.97	1.04748e-41	17	RPS16	NK
3.90143e-46	2.65558	0.416	0.131	1.30846e-41	17	FNBP1	NK
6.39512e-46	3.3185	0.27	0.058	2.1448e-41	17	ARAP2	NK
7.51853e-46	1.74149	0.734	0.43	2.52156e-41	17	SEPT7	NK
1.36079e-45	0.803478	0.991	0.991	4.56382e-41	17	RPL13A	NK
7.46909e-45	2.52803	0.464	0.167	2.50498e-40	17	WIPF1	NK
1.46465e-44	0.848197	0.991	0.975	4.91216e-40	17	RPL35A	NK
2.04901e-44	2.14869	0.481	0.172	6.87198e-40	17	MACF1	NK
2.27207e-44	2.56371	0.378	0.111	7.62007e-40	17	TGFBR2	NK
1.44445e-43	2.8023	0.356	0.102	4.84438e-39	17	DENND2D	NK
2.6103e-43	3.08999	0.258	0.055	8.75443e-39	17	BAZ1A	NK
2.66308e-43	1.64464	0.567	0.235	8.93144e-39	17	IER2	NK
4.50581e-43	2.94936	0.292	0.071	1.51116e-38	17	RHOG	NK
7.39942e-43	2.13372	0.554	0.239	2.48162e-38	17	MBP	NK
1.30665e-42	3.06428	0.266	0.06	4.38225e-38	17	GPRIN3	NK
1.50634e-42	1.80495	0.682	0.375	5.05197e-38	17	AES	NK
2.0615e-42	2.3727	0.399	0.126	6.91386e-38	17	EPB41	NK
9.43487e-42	1.79819	0.652	0.33	3.16427e-37	17	ANKRD12	NK
1.06695e-41	2.95241	0.275	0.065	3.57833e-37	17	DNMT1	NK
1.0708e-41	2.82406	0.322	0.087	3.59125e-37	17	RNASET2	NK
1.58815e-41	0.61998	1	0.987	5.32635e-37	17	RPS24	NK
2.2684e-41	2.35697	0.438	0.153	7.60776e-37	17	CCNL1	NK
1.8576e-40	3.13141	0.253	0.057	6.23003e-36	17	CNN2	NK
2.73442e-40	0.693146	1	0.99	9.17071e-36	17	RPL19	NK
3.24864e-39	0.675672	1	0.973	1.08953e-34	17	RPL14	NK
3.89094e-39	0.721322	1	0.994	1.30494e-34	17	RPL34	NK
4.19462e-39	2.96165	0.253	0.058	1.40679e-34	17	SORL1	NK
6.04885e-39	2.17606	0.455	0.169	2.02866e-34	17	IQGAP1	NK
1.2966e-38	1.9342	0.618	0.316	4.34853e-34	17	FUS	NK
1.22613e-37	3.22837	0.266	0.066	4.1122e-33	17	SEMA4D	NK
4.50618e-37	1.2246	0.901	0.74	1.51128e-32	17	RPS10	NK
6.76962e-37	0.839685	0.991	0.972	2.2704e-32	17	RPL36	NK
8.18486e-37	2.83613	0.343	0.108	2.74504e-32	17	OXNAD1	NK
1.82283e-35	0.656621	0.991	0.975	6.1134e-31	17	RPL35	NK
4.07798e-35	0.770951	1	0.981	1.36767e-30	17	RPS8	NK
4.90072e-35	2.36928	0.429	0.168	1.6436e-30	17	CNOT6L	NK
6.94372e-35	0.571024	1	0.994	2.32879e-30	17	RPL3	NK
9.44032e-35	2.05119	0.489	0.214	3.16609e-30	17	PAXX	NK
1.56861e-34	2.84268	0.283	0.079	5.26079e-30	17	SSBP4	NK
2.9499e-34	2.95743	0.258	0.067	9.89338e-30	17	ORAI1	NK
6.54828e-34	0.711461	0.987	0.957	2.19616e-29	17	RPL10A	NK
2.10965e-33	1.52105	0.665	0.404	7.07533e-29	17	AAK1	NK
2.25735e-33	1.96321	0.515	0.243	7.57069e-29	17	RBM25	NK
5.21717e-33	1.69979	0.601	0.328	1.74974e-28	17	FYN	NK
6.58859e-33	0.990129	0.914	0.796	2.20968e-28	17	CFL1	NK
9.33716e-33	2.18332	0.425	0.171	3.1315e-28	17	VPS13C	NK
1.54274e-32	2.65559	0.3	0.091	5.17405e-28	17	TTC14	NK
1.81403e-32	1.94881	0.554	0.298	6.08389e-28	17	TUBA4A	NK
3.3151e-32	2.51879	0.322	0.104	1.11182e-27	17	KIF2A	NK
6.95443e-32	1.48715	0.768	0.549	2.33238e-27	17	TSC22D3	NK
1.26169e-31	1.44317	0.67	0.415	4.23146e-27	17	JAK1	NK
1.44008e-31	0.752713	0.991	0.952	4.82974e-27	17	RPL38	NK
4.57495e-31	2.60311	0.33	0.112	1.53435e-26	17	FNBP4	NK
6.03655e-31	0.759738	0.979	0.931	2.02454e-26	17	RPS5	NK
8.63748e-31	1.82146	0.489	0.226	2.89684e-26	17	KMT2E	NK
1.24364e-30	2.59769	0.313	0.102	4.17093e-26	17	CYTH1	NK
2.11063e-30	2.65913	0.292	0.09	7.07864e-26	17	REL	NK
2.18086e-30	1.65074	0.567	0.309	7.31415e-26	17	MBNL1	NK
2.37251e-30	1.14117	0.738	0.482	7.95694e-26	17	SSR4	NK
2.78916e-30	0.579448	1	0.99	9.3543e-26	17	RPS3A	NK
4.43635e-30	2.06017	0.472	0.221	1.48786e-25	17	ELF1	NK
5.86034e-30	0.630993	0.996	0.984	1.96544e-25	17	RPS4X	NK
6.77967e-29	0.737241	0.979	0.932	2.27377e-24	17	RPL27	NK
4.05043e-28	2.36158	0.361	0.141	1.35843e-23	17	PTPN4	NK
4.32143e-28	2.10832	0.403	0.169	1.44932e-23	17	KMT2A	NK
5.54463e-28	0.9388	0.888	0.792	1.85956e-23	17	H3F3B	NK
7.50357e-28	0.515526	0.991	0.984	2.51655e-23	17	RPL26	NK
8.72907e-28	2.0397	0.459	0.223	2.92755e-23	17	SP100	NK
1.12646e-27	2.53762	0.3	0.102	3.77794e-23	17	CASP4	NK
1.44402e-27	0.639295	0.987	0.957	4.84295e-23	17	UBA52	NK
2.75865e-27	1.25382	0.76	0.566	9.25198e-23	17	PNRC1	NK
2.82418e-27	1.84804	0.433	0.195	9.47174e-23	17	MYCBP2	NK
2.8739e-27	0.704478	0.957	0.877	9.63849e-23	17	EEF1D	NK
6.22766e-27	1.94334	0.438	0.203	2.08863e-22	17	ARID4B	NK
1.33576e-26	2.58412	0.33	0.122	4.47987e-22	17	H1FX	NK
4.06274e-26	2.16895	0.348	0.134	1.36256e-21	17	CASP8	NK
1.70678e-25	2.00044	0.399	0.177	5.72421e-21	17	SEPT9	NK
2.47935e-25	1.64614	0.532	0.301	8.31523e-21	17	SF1	NK
2.84145e-25	1.59584	0.506	0.272	9.52967e-21	17	CDC42SE2	NK
3.6832e-25	1.20842	0.708	0.504	1.23527e-20	17	RBM39	NK
7.86988e-25	0.497763	1	0.993	2.6394e-20	17	RPS23	NK
8.57409e-25	2.45128	0.288	0.101	2.87558e-20	17	NCK2	NK
1.29579e-24	2.09864	0.365	0.153	4.34581e-20	17	FOXP1	NK
1.78428e-24	1.77393	0.279	0.089	5.98411e-20	17	FOS	NK
1.79815e-24	1.94846	0.412	0.193	6.03065e-20	17	EPC1	NK
2.09443e-24	2.27007	0.335	0.133	7.02429e-20	17	CLK1	NK
4.60517e-24	1.24462	0.712	0.545	1.54448e-19	17	JUND	NK
4.91076e-24	2.38366	0.283	0.099	1.64697e-19	17	APOL6	NK
7.84968e-24	2.16424	0.279	0.096	2.63263e-19	17	IFI27L2	NK
9.70019e-24	1.83531	0.412	0.191	3.25325e-19	17	LBH	NK
1.32985e-23	1.03856	0.755	0.611	4.46006e-19	17	CLIC1	NK
1.45936e-23	1.8781	0.266	0.087	4.8944e-19	17	TPM4	NK
3.73587e-23	0.477985	1	0.986	1.25294e-18	17	RPL7A	NK
3.93075e-23	1.46643	0.532	0.302	1.3183e-18	17	LUC7L3	NK
4.54167e-23	2.13019	0.395	0.184	1.52319e-18	17	HMGB2	NK
5.37962e-23	1.95369	0.339	0.135	1.80422e-18	17	BTG2	NK
9.75756e-23	1.00657	0.751	0.562	3.27249e-18	17	SON	NK
9.85677e-23	0.57668	1	0.978	3.30576e-18	17	RPS13	NK
1.10469e-22	0.520686	0.996	0.995	3.7049e-18	17	RPS28	NK
2.47916e-22	1.78474	0.451	0.23	8.31461e-18	17	ITGB1	NK
2.55369e-22	2.17428	0.335	0.14	8.56455e-18	17	SEPT1	NK
4.95643e-22	1.71361	0.416	0.203	1.66229e-17	17	BOD1L1	NK
5.08514e-22	2.22578	0.288	0.107	1.70545e-17	17	CCDC88C	NK
5.30725e-22	0.492667	1	0.967	1.77995e-17	17	RPS11	NK
6.14485e-22	2.02683	0.33	0.139	2.06086e-17	17	KANSL1	NK
8.41868e-22	1.50022	0.549	0.34	2.82346e-17	17	MPHOSPH8	NK
9.18432e-22	1.45809	0.511	0.295	3.08024e-17	17	GNAI2	NK
1.43012e-21	1.44551	0.631	0.474	4.79634e-17	17	RAP1B	NK
2.57853e-21	1.67086	0.429	0.217	8.64787e-17	17	ZRANB2	NK
2.76807e-21	2.10534	0.322	0.134	9.28357e-17	17	SUN2	NK
5.86413e-21	0.469301	0.996	0.98	1.96671e-16	17	RPL15	NK
6.9581e-21	2.23648	0.283	0.109	2.33361e-16	17	LNPEP	NK
8.05603e-21	2.39439	0.262	0.095	2.70183e-16	17	TSPAN14	NK
2.80277e-20	1.91985	0.378	0.183	9.39993e-16	17	ZC3HAV1	NK
3.02479e-20	2.05005	0.253	0.09	1.01445e-15	17	NABP1	NK
3.08529e-20	2.06738	0.313	0.132	1.03474e-15	17	CYLD	NK
3.7269e-20	1.68892	0.498	0.304	1.24993e-15	17	PRMT2	NK
5.16063e-20	2.6631	0.326	0.146	1.73077e-15	17	EFHD2	NK
1.23931e-19	0.425241	0.996	0.979	4.15639e-15	17	RPL29	NK
1.92216e-19	0.565357	0.987	0.959	6.44654e-15	17	RPS20	NK
2.49814e-19	1.93412	0.318	0.139	8.37825e-15	17	PKN1	NK
2.55788e-19	2.54406	0.258	0.098	8.57861e-15	17	GNPTAB	NK
2.88432e-19	1.72607	0.399	0.206	9.67343e-15	17	RSBN1L	NK
3.53208e-19	1.48436	0.451	0.244	1.18459e-14	17	PNN	NK
3.8276e-19	0.428778	0.996	0.986	1.2837e-14	17	RPS7	NK
3.82832e-19	0.508062	0.996	0.982	1.28394e-14	17	RPS9	NK
5.73817e-19	1.87463	0.412	0.22	1.92447e-14	17	XBP1	NK
7.76095e-19	1.76802	0.378	0.189	2.60287e-14	17	TMEM50A	NK
7.9883e-19	1.76548	0.386	0.196	2.67912e-14	17	LY6E	NK
1.00653e-18	1.92117	0.391	0.199	3.3757e-14	17	CRYBG1	NK
1.25398e-18	1.13241	0.644	0.482	4.20559e-14	17	SSR2	NK
1.59822e-18	1.96018	0.339	0.157	5.36011e-14	17	DGKZ	NK
1.59972e-18	1.56621	0.442	0.249	5.36515e-14	17	HNRNPH1	NK
2.15676e-18	1.94952	0.335	0.154	7.23334e-14	17	UPF2	NK
2.36352e-18	1.25161	0.575	0.403	7.92678e-14	17	ARPC5	NK
3.61055e-18	1.55126	0.468	0.276	1.21091e-13	17	ANKRD11	NK
5.66224e-18	0.613976	0.966	0.923	1.899e-13	17	EEF1B2	NK
7.85902e-18	1.40568	0.524	0.349	2.63576e-13	17	ACTR3	NK
1.19511e-17	1.47723	0.455	0.259	4.00815e-13	17	TPR	NK
1.36554e-17	2.14273	0.253	0.099	4.57976e-13	17	VASP	NK
1.36993e-17	1.69802	0.391	0.207	4.59448e-13	17	SH3KBP1	NK
1.47797e-17	2.17392	0.279	0.118	4.95682e-13	17	NUCB2	NK
2.39444e-17	1.83045	0.343	0.169	8.03046e-13	17	POLR3GL	NK
2.89556e-17	1.35883	0.472	0.277	9.71112e-13	17	BPTF	NK
2.98952e-17	1.30118	0.361	0.168	1.00262e-12	17	WSB1	NK
3.73197e-17	0.451502	1	0.988	1.25163e-12	17	RPL9	NK
5.6115e-17	1.38943	0.506	0.332	1.88199e-12	17	PPP1R2	NK
1.07317e-16	0.842255	0.785	0.695	3.59921e-12	17	NOP53	NK
1.31648e-16	1.15243	0.498	0.304	4.41522e-12	17	LRRFIP1	NK
2.07464e-16	1.90517	0.343	0.176	6.95792e-12	17	ORMDL1	NK
2.34665e-16	1.87595	0.365	0.194	7.87019e-12	17	OSTF1	NK
2.48981e-16	1.46856	0.433	0.252	8.35032e-12	17	SYNE1	NK
3.22965e-16	2.11509	0.296	0.136	1.08316e-11	17	ODF2L	NK
5.5284e-16	1.08922	0.515	0.328	1.85411e-11	17	MTDH	NK
6.018e-16	1.69396	0.343	0.171	2.01832e-11	17	ZC3H13	NK
9.69618e-16	1.88453	0.326	0.163	3.25191e-11	17	PHF20	NK
5.01385e-15	1.388	0.343	0.173	1.68155e-10	17	DHRS7	NK
6.2951e-15	0.992173	0.652	0.531	2.11125e-10	17	TPM3	NK
6.62881e-15	0.396062	0.996	0.978	2.22317e-10	17	RPL12	NK
1.11212e-14	1.68843	0.468	0.304	3.72984e-10	17	DUSP1	NK
1.79004e-14	1.90974	0.326	0.171	6.00343e-10	17	KDM5A	NK
4.60409e-14	1.67488	0.352	0.195	1.54412e-09	17	CDKN1B	NK
7.27212e-14	1.24167	0.489	0.329	2.43892e-09	17	TNRC6B	NK
1.03495e-13	2.15854	0.266	0.126	3.47103e-09	17	OFD1	NK
1.3732e-13	1.6654	0.464	0.321	4.60545e-09	17	ABHD17A	NK
1.55212e-13	0.791205	0.691	0.536	5.20551e-09	17	SRSF5	NK
2.09113e-13	1.8441	0.288	0.143	7.01322e-09	17	RICTOR	NK
2.2802e-13	1.82932	0.326	0.178	7.64732e-09	17	M6PR	NK
4.42488e-13	1.81054	0.296	0.153	1.48402e-08	17	TNFRSF14	NK
5.52831e-13	1.54081	0.421	0.276	1.85408e-08	17	ARF6	NK
8.11794e-13	1.75839	0.305	0.161	2.7226e-08	17	TMEM243	NK
9.80037e-13	1.83821	0.253	0.119	3.28685e-08	17	TRA2A	NK
1.08242e-12	1.97006	0.258	0.123	3.63022e-08	17	CCM2	NK
1.11094e-12	1.8478	0.262	0.127	3.72586e-08	17	IRF3	NK
1.153e-12	0.363059	0.996	0.99	3.86693e-08	17	RPL37A	NK
1.57812e-12	1.66118	0.305	0.161	5.29271e-08	17	SMG1	NK
1.60046e-12	1.86578	0.292	0.151	5.36764e-08	17	RAB8B	NK
1.60961e-12	1.62484	0.352	0.195	5.39831e-08	17	JUN	NK
2.94641e-12	1.05072	0.567	0.444	9.88167e-08	17	C12orf57	NK
3.00662e-12	1.76972	0.288	0.149	1.00836e-07	17	CCDC66	NK
3.07899e-12	1.47131	0.318	0.172	1.03263e-07	17	ATF7IP	NK
3.89755e-12	0.83872	0.678	0.576	1.30716e-07	17	DDX24	NK
3.95711e-12	0.71994	0.378	0.224	1.32714e-07	17	CD74	NK
4.32992e-12	1.78447	0.266	0.132	1.45217e-07	17	ESCO1	NK
4.67746e-12	0.504009	0.906	0.786	1.56873e-07	17	HNRNPA2B1	NK
5.18802e-12	1.01892	0.545	0.425	1.73996e-07	17	ANP32B	NK
8.53809e-12	1.78533	0.258	0.126	2.86351e-07	17	TBCC	NK
1.86567e-11	1.46171	0.356	0.219	6.25707e-07	17	TAOK3	NK
1.90205e-11	0.553739	0.661	0.512	6.37909e-07	17	S100A11	NK
2.19923e-11	1.49393	0.33	0.19	7.37578e-07	17	XRN1	NK
2.38794e-11	1.38555	0.343	0.202	8.00868e-07	17	TUT4	NK
2.57957e-11	0.853197	0.635	0.529	8.65136e-07	17	YWHAZ	NK
3.13122e-11	1.56954	0.33	0.195	1.05015e-06	17	ZNF292	NK
3.63212e-11	1.11779	0.498	0.372	1.21814e-06	17	TERF2IP	NK
5.21532e-11	1.17312	0.442	0.307	1.74911e-06	17	PPP1R10	NK
5.67231e-11	1.71327	0.266	0.139	1.90238e-06	17	SRPK2	NK
6.60164e-11	1.53605	0.322	0.188	2.21406e-06	17	MED10	NK
6.91425e-11	1.52922	0.365	0.231	2.3189e-06	17	USP15	NK
7.75318e-11	1.373	0.322	0.185	2.60026e-06	17	NSD1	NK
9.0843e-11	1.53653	0.309	0.176	3.04669e-06	17	ARID1B	NK
1.29616e-10	1.5349	0.288	0.159	4.34706e-06	17	TMX4	NK
1.38242e-10	1.54982	0.296	0.168	4.63636e-06	17	PTPRA	NK
1.50664e-10	0.437634	0.936	0.872	5.05297e-06	17	HMGB1	NK
1.56528e-10	0.885106	0.597	0.494	5.24962e-06	17	MSN	NK
2.0003e-10	1.171	0.446	0.321	6.70861e-06	17	DHX36	NK
2.21732e-10	1.32612	0.373	0.242	7.43644e-06	17	TRA2B	NK
2.30608e-10	1.55253	0.528	0.443	7.73412e-06	17	NFKBIA	NK
2.34366e-10	1.35282	0.361	0.228	7.86017e-06	17	DIAPH1	NK
2.51632e-10	1.50318	0.365	0.239	8.43923e-06	17	LSM8	NK
2.57705e-10	1.29749	0.378	0.244	8.6429e-06	17	SPCS3	NK
3.41408e-10	0.504341	0.807	0.735	1.14501e-05	17	COMMD6	NK
3.48981e-10	1.25941	0.412	0.28	1.17041e-05	17	PSIP1	NK
3.96999e-10	1.46196	0.313	0.186	1.33146e-05	17	IRF2	NK
4.37814e-10	0.428638	0.927	0.884	1.46834e-05	17	RPL36AL	NK
1.39644e-09	1.63302	0.253	0.136	4.68339e-05	17	ADAM10	NK
1.42994e-09	1.21496	0.446	0.328	4.79573e-05	17	PIK3R1	NK
1.73067e-09	1.50011	0.322	0.201	5.80431e-05	17	CAPZA1	NK
1.7665e-09	1.57171	0.266	0.149	5.9245e-05	17	CMTM6	NK
2.26162e-09	0.980255	0.494	0.394	7.58503e-05	17	RBM3	NK
2.59375e-09	1.43302	0.305	0.184	8.6989e-05	17	PSMA3-AS1	NK
2.66513e-09	1.21562	0.369	0.247	8.93831e-05	17	MGAT4A	NK
2.71536e-09	1.37094	0.369	0.25	9.10679e-05	17	PPP1R12A	NK
2.74755e-09	0.78263	0.592	0.487	9.21474e-05	17	DEK	NK
3.01216e-09	0.827994	0.558	0.456	0.000101022	17	SCAF11	NK
3.53298e-09	0.612085	0.627	0.52	0.000118489	17	SRRM1	NK
4.06556e-09	0.979769	0.451	0.335	0.000136351	17	C9orf16	NK
1.3469e-08	0.302472	0.983	0.977	0.000451722	17	RPL24	NK
1.35284e-08	1.1895	0.373	0.256	0.000453717	17	ZNF207	NK
1.5017e-08	1.03017	0.464	0.351	0.000503639	17	CTSC	NK
1.5952e-08	0.419424	0.957	0.914	0.000534997	17	TOMM7	NK
1.61931e-08	1.25043	0.395	0.286	0.000543084	17	SYNRG	NK
2.03011e-08	1.11299	0.399	0.291	0.000680857	17	UBE2I	NK
2.13453e-08	1.01762	0.476	0.373	0.000715878	17	SRSF11	NK
2.41125e-08	1.12572	0.373	0.257	0.000808684	17	FAM133B	NK
2.61838e-08	1.53745	0.258	0.149	0.000878154	17	ERICH1	NK
2.61957e-08	0.376359	1	0.997	0.000878553	17	MTRNR2L12	NK
3.02744e-08	1.41101	0.309	0.198	0.00101534	17	RNPEPL1	NK
3.30705e-08	1.4131	0.296	0.187	0.00110912	17	MLLT6	NK
4.40934e-08	1.02381	0.369	0.253	0.0014788	17	TAGLN2	NK
5.56104e-08	0.887987	0.519	0.434	0.00186506	17	PPIB	NK
6.08886e-08	0.957636	0.416	0.3	0.00204208	17	PDIA3	NK
7.9368e-08	0.757977	0.597	0.532	0.00266184	17	RPL36A	NK
1.02359e-07	1.4146	0.292	0.184	0.00343293	17	JPT1	NK
1.05682e-07	1.12633	0.425	0.332	0.00354436	17	TAF1D	NK
1.07091e-07	0.573382	0.7	0.648	0.0035916	17	CDC42	NK
1.21224e-07	1.55744	0.279	0.176	0.00406562	17	BCL2	NK
1.24269e-07	0.99172	0.425	0.328	0.00416772	17	GPBP1	NK
1.26408e-07	1.36391	0.296	0.189	0.00423946	17	CENPC	NK
1.2774e-07	0.771015	0.489	0.381	0.00428415	17	DDX46	NK
1.29882e-07	0.71431	0.532	0.421	0.00435599	17	GCC2	NK
1.32604e-07	1.07863	0.386	0.279	0.00444727	17	LITAF	NK
1.45127e-07	1.3633	0.266	0.162	0.00486727	17	BDP1	NK
1.58268e-07	0.317657	0.738	0.641	0.00530799	17	S100A10	NK
1.71105e-07	0.824316	0.481	0.376	0.00573853	17	CALR	NK
2.05878e-07	1.20302	0.343	0.238	0.00690475	17	MIER1	NK
2.33156e-07	0.896077	0.532	0.457	0.0078196	17	PTP4A2	NK
2.44368e-07	1.21115	0.348	0.245	0.0081956	17	SNRNP70	NK
3.14733e-07	1.22861	0.348	0.252	0.0105555	17	ANXA6	NK
3.50644e-07	0.702685	0.592	0.527	0.0117599	17	DDX17	NK
4.25541e-07	1.19308	0.382	0.29	0.0142718	17	YPEL3	NK
4.664e-07	1.33492	0.305	0.202	0.0156421	17	WDR82	NK
5.1107e-07	1.36877	0.283	0.183	0.0171403	17	ZFP36	NK
5.36647e-07	0.272339	0.996	0.986	0.0179981	17	RPL6	NK
6.46424e-07	1.40096	0.279	0.177	0.0216798	17	CHD1	NK
6.7768e-07	0.984825	0.395	0.289	0.022728	17	HSPA5	NK
6.88798e-07	1.39959	0.258	0.16	0.0231009	17	OGT	NK
1.087e-06	1.52726	0.266	0.171	0.0364558	17	PHIP	NK
1.09427e-06	1.22242	0.33	0.235	0.0366996	17	YTHDC1	NK
1.20215e-06	0.748502	0.567	0.501	0.0403178	17	TCF25	NK
2.12384e-06	1.06449	0.408	0.315	0.0712294	17	ATRX	NK
2.18547e-06	0.60628	0.584	0.521	0.0732962	17	ERP29	NK
2.55267e-06	1.29463	0.3	0.211	0.0856116	17	CCSER2	NK
2.65317e-06	1.06951	0.399	0.313	0.088982	17	STAT3	NK
2.8263e-06	1.27182	0.408	0.325	0.0947885	17	DNAJB1	NK
3.1844e-06	0.972556	0.429	0.357	0.106798	17	SFPQ	NK
3.19653e-06	1.20363	0.3	0.21	0.107205	17	RBMS1	NK
3.30823e-06	1.02345	0.481	0.397	0.110951	17	TUBA1B	NK
4.11279e-06	0.631598	0.635	0.614	0.137935	17	EIF3G	NK
5.29789e-06	1.19443	0.27	0.178	0.17768	17	HELZ	NK
5.95901e-06	0.597338	0.601	0.545	0.199853	17	SRSF3	NK
6.13376e-06	0.57863	0.652	0.618	0.205714	17	PSME1	NK
6.61274e-06	0.257413	0.983	0.977	0.221778	17	RPL5	NK
7.57613e-06	0.676652	0.571	0.548	0.254088	17	SNRPD2	NK
7.83167e-06	1.18409	0.288	0.199	0.262659	17	TMEM123	NK
8.07757e-06	0.771738	0.575	0.54	0.270906	17	HNRNPA3	NK
9.11195e-06	0.474751	0.648	0.629	0.305597	17	EIF3F	NK
9.36525e-06	0.48277	0.751	0.736	0.314092	17	PABPC1	NK
1.10671e-05	0.284096	0.923	0.907	0.371167	17	MT-ND6	NK
1.12806e-05	1.19112	0.339	0.26	0.37833	17	RNF115	NK
1.21151e-05	1.06341	0.343	0.259	0.406316	17	ROCK1	NK
1.21917e-05	0.334311	0.627	0.524	0.408886	17	SYNE2	NK
1.30831e-05	0.309101	0.906	0.848	0.438781	17	TMA7	NK
1.47438e-05	1.07931	0.369	0.288	0.494478	17	RNF19A	NK
1.5666e-05	0.871876	0.382	0.301	0.525406	17	PCM1	NK
1.77296e-05	0.640668	0.584	0.566	0.594617	17	ZFAS1	NK
1.92414e-05	0.786475	0.502	0.466	0.645319	17	CAP1	NK
2.77059e-05	1.05739	0.309	0.232	0.9292	17	CCDC107	NK
3.71081e-05	1.22394	0.283	0.204	1	17	CPNE1	NK
3.83834e-05	0.647311	0.455	0.38	1	17	TSPO	NK
5.3672e-05	0.582856	0.506	0.456	1	17	UBE2D2	NK
5.93402e-05	0.888428	0.343	0.272	1	17	SMC3	NK
5.98311e-05	0.675382	0.442	0.368	1	17	TGOLN2	NK
7.53085e-05	0.912467	0.356	0.289	1	17	BCLAF1	NK
7.78499e-05	0.736939	0.468	0.427	1	17	CHURC1	NK
7.97881e-05	0.457835	0.601	0.586	1	17	HNRNPDL	NK
8.65804e-05	1.30641	0.275	0.199	1	17	IDS	NK
9.17891e-05	0.591999	0.511	0.478	1	17	SRRM2	NK
9.88879e-05	0.975021	0.339	0.272	1	17	BUB3	NK
0.000101411	0.933988	0.361	0.295	1	17	U2SURP	NK
0.000120075	1.02595	0.33	0.262	1	17	NSD3	NK
0.0001367	0.88853	0.378	0.319	1	17	ARPC4	NK
0.000143629	0.787187	0.408	0.353	1	17	SRSF2	NK
0.000155845	1.44072	0.391	0.356	1	17	CMC1	NK
0.000171071	0.655153	0.489	0.445	1	17	DDX18	NK
0.000185968	0.700464	0.416	0.358	1	17	PRPF4B	NK
0.000214212	0.62388	0.451	0.388	1	17	PAK2	NK
0.00022614	0.410009	0.876	0.912	1	17	RPS26	NK
0.000227615	0.428051	0.682	0.665	1	17	TRIR	NK
0.000243196	0.564369	0.536	0.505	1	17	ACTR2	NK
0.000260458	1.03368	0.326	0.266	1	17	ARPC5L	NK
0.000305027	0.703553	0.369	0.306	1	17	SRSF10	NK
0.000328399	0.622589	0.481	0.44	1	17	TLN1	NK
0.000431164	0.354638	0.755	0.729	1	17	SUB1	NK
0.000440208	0.289895	0.91	0.897	1	17	RPL4	NK
0.000470209	0.704603	0.536	0.532	1	17	DDX3X	NK
0.000657012	0.315469	0.931	0.925	1	17	RPLP0	NK
0.00068385	0.570928	0.519	0.491	1	17	NAP1L1	NK
0.000757022	0.661426	0.468	0.438	1	17	RSRC2	NK
0.000762814	0.859718	0.348	0.294	1	17	BRD2	NK
0.000782089	0.478261	0.549	0.526	1	17	CAPZB	NK
0.00079037	0.830957	0.369	0.321	1	17	DDX6	NK
0.000827891	0.850502	0.33	0.277	1	17	EML4	NK
0.00091872	0.581402	0.395	0.343	1	17	WASF2	NK
0.000935844	0.663876	0.408	0.369	1	17	HNRNPA0	NK
0.000945563	0.917836	0.322	0.267	1	17	SELENOF	NK
0.000982742	0.820302	0.322	0.264	1	17	HNRNPUL1	NK
0.00106568	1.00537	0.258	0.201	1	17	KRTCAP2	NK
0.0012935	0.645309	0.322	0.258	1	17	CD46	NK
0.0015361	1.04469	0.279	0.229	1	17	PPHLN1	NK
0.00153841	0.765713	0.425	0.401	1	17	SNRPB	NK
0.0019146	0.707442	0.382	0.346	1	17	LSM7	NK
0.00192173	0.758955	0.373	0.324	1	17	TMBIM4	NK
0.00251715	0.454109	0.545	0.526	1	17	GTF3A	NK
0.00264723	0.640627	0.412	0.378	1	17	MCL1	NK
0.0026772	0.795336	0.335	0.291	1	17	TMCO1	NK
0.00358766	0.737991	0.373	0.335	1	17	TAF7	NK
0.00367491	0.957439	0.292	0.249	1	17	TMPO	NK
0.00392315	0.296314	0.536	0.476	1	17	FAM107B	NK
0.00433013	0.582264	0.485	0.491	1	17	PSME2	NK
0.00436864	0.999963	0.275	0.229	1	17	TRADD	NK
0.00457548	0.869055	0.283	0.236	1	17	CCNDBP1	NK
0.00473641	1.04981	0.275	0.235	1	17	RBL2	NK
0.00503943	1.02172	0.283	0.239	1	17	NIPBL	NK
0.00510175	0.469036	0.498	0.472	1	17	ABRACL	NK
0.00511853	0.601934	0.382	0.351	1	17	GGNBP2	NK
0.00513127	0.551192	0.382	0.332	1	17	PHF3	NK
0.0052426	0.987241	0.279	0.238	1	17	PTPN1	NK
0.00527877	0.704749	0.382	0.356	1	17	RAP1A	NK
0.00536057	1.10728	0.262	0.217	1	17	DNAJB14	NK
0.00546489	0.823993	0.262	0.213	1	17	SRSF4	NK
0.00581118	0.481294	0.489	0.459	1	17	SPCS2	NK
0.00631902	0.738069	0.305	0.265	1	17	NUB1	NK
0.00683328	0.864502	0.292	0.253	1	17	SLC38A2	NK
0.00860166	0.707783	0.322	0.289	1	17	LMAN2	NK
0.00865973	0.280826	0.579	0.573	1	17	UBXN1	NK
0.00975676	0.997048	0.266	0.228	1	17	DNAJC1	NK
0.00986847	0.892493	0.262	0.222	1	17	RNPS1	NK
0	5.0443	0.816	0.069	0	18	CLDN3	epithelial
0	3.74538	0.758	0.072	0	18	COL4A2	epithelial
0	5.24508	0.749	0.065	0	18	VCAM1	epithelial
0	5.0146	0.704	0.04	0	18	CLDN4	epithelial
0	4.50898	0.7	0.048	0	18	TNFRSF12A	epithelial
0	3.5434	0.664	0.05	0	18	KRT7	epithelial
0	3.57853	0.619	0.046	0	18	SPARC	epithelial
0	3.75498	0.619	0.047	0	18	RHEX	epithelial
0	6.26532	0.578	0.013	0	18	MMP7	epithelial
0	4.05668	0.565	0.023	0	18	TIMP1	epithelial
0	5.36422	0.561	0.02	0	18	PROM1	epithelial
0	4.20837	0.561	0.036	0	18	ANXA3	epithelial
0	5.40674	0.552	0.027	0	18	FSTL3	epithelial
0	3.67045	0.484	0.029	0	18	APBB1IP	epithelial
0	4.20161	0.466	0.021	0	18	SPON2	epithelial
0	4.94653	0.466	0.025	0	18	CLSTN2	epithelial
0	4.21561	0.466	0.026	0	18	S100A14	epithelial
0	5.37724	0.435	0.014	0	18	SBSPON	epithelial
0	4.38258	0.43	0.019	0	18	SOCS3	epithelial
0	5.21463	0.408	0.009	0	18	QPCT	epithelial
0	4.76355	0.413	0.019	0	18	BIRC3	epithelial
0	3.63525	0.399	0.02	0	18	FSTL1	epithelial
0	6.14466	0.359	0.004	0	18	PXDN	epithelial
0	3.66657	0.336	0.01	0	18	MCAM	epithelial
0	6.09261	0.327	0.003	0	18	GFRA1	epithelial
0	4.92705	0.323	0.008	0	18	LINC01315	epithelial
0	4.22084	0.314	0.009	0	18	ODF3B	epithelial
0	4.63274	0.305	0.005	0	18	CCL2	epithelial
0	4.87339	0.287	0.007	0	18	MYC	epithelial
0	5.44196	0.278	0.006	0	18	CLDN1	epithelial
0	6.69029	0.274	0.004	0	18	MEG3	epithelial
0	4.92741	0.251	0.007	0	18	COL12A1	epithelial
3.27e-304	3.97677	0.466	0.028	1.09669e-299	18	ITGA3	epithelial
6.0285e-299	3.67519	0.691	0.064	2.02184e-294	18	COL4A1	epithelial
5.54094e-298	4.05735	0.3	0.011	1.85832e-293	18	PTN	epithelial
5.11851e-297	3.29147	0.587	0.045	1.71665e-292	18	ADGRG6	epithelial
1.82934e-296	4.13284	0.309	0.012	6.13524e-292	18	TMEM178B	epithelial
5.04293e-294	4.19624	0.439	0.026	1.6913e-289	18	NFKBIZ	epithelial
8.55701e-286	3.74596	0.646	0.059	2.86985e-281	18	PAPLN	epithelial
1.04034e-282	4.02876	0.543	0.041	3.4891e-278	18	SULT1C4	epithelial
5.79062e-278	3.89745	0.417	0.024	1.94206e-273	18	RRAD	epithelial
5.93142e-275	3.61072	0.404	0.023	1.98928e-270	18	TTLL7	epithelial
2.34356e-273	3.54688	0.368	0.019	7.85983e-269	18	TMEM246	epithelial
5.14618e-272	3.63201	0.489	0.034	1.72592e-267	18	EDN1	epithelial
3.85385e-268	3.07449	0.691	0.07	1.2925e-263	18	KCNQ1OT1	epithelial
3.61721e-266	3.80942	0.314	0.014	1.21314e-261	18	PLA2G4C	epithelial
1.80597e-263	3.56194	0.552	0.046	6.05686e-259	18	TUSC3	epithelial
9.36007e-259	3.81077	0.435	0.029	3.13918e-254	18	CXCL16	epithelial
3.03885e-256	4.27873	0.525	0.043	1.01917e-251	18	TACSTD2	epithelial
3.41069e-254	3.37142	0.834	0.114	1.14388e-249	18	ANXA2	epithelial
3.88928e-251	3.77741	0.888	0.141	1.30439e-246	18	ITGB8	epithelial
1.84877e-248	3.38517	0.587	0.055	6.20039e-244	18	AGRN	epithelial
8.18095e-248	2.39744	0.601	0.057	2.74373e-243	18	WFDC2	epithelial
1.82039e-244	3.45794	0.753	0.093	6.10521e-240	18	AKAP12	epithelial
4.18724e-244	3.69156	0.919	0.154	1.40432e-239	18	CLU	epithelial
1.37216e-239	2.43146	0.395	0.025	4.60194e-235	18	IFI27	epithelial
8.78597e-236	3.64518	0.484	0.039	2.94664e-231	18	FOSB	epithelial
6.55341e-234	3.17287	0.538	0.048	2.19788e-229	18	FLNA	epithelial
3.06734e-233	3.5879	0.498	0.041	1.02872e-228	18	CREB5	epithelial
5.17955e-230	3.23322	0.547	0.051	1.73712e-225	18	RCN1	epithelial
1.76318e-225	3.7817	0.26	0.011	5.91337e-221	18	CLCF1	epithelial
2.63601e-225	2.45723	0.39	0.026	8.84065e-221	18	CAVIN1	epithelial
5.64512e-225	3.59871	0.381	0.025	1.89326e-220	18	RND3	epithelial
2.8737e-223	2.72271	0.901	0.158	9.63782e-219	18	NEAT1	epithelial
5.32386e-219	4.02105	0.283	0.014	1.78552e-214	18	AKAP5	epithelial
6.48194e-219	3.02595	0.641	0.072	2.17391e-214	18	POLR2J3.1	epithelial
3.00391e-216	3.28014	0.422	0.032	1.00745e-211	18	FADS3	epithelial
4.36506e-216	3.42157	0.489	0.043	1.46395e-211	18	CXADR	epithelial
2.79614e-212	3.07469	0.466	0.039	9.37769e-208	18	COL27A1	epithelial
4.09036e-210	4.06009	0.323	0.019	1.37183e-205	18	RNF207	epithelial
1.02079e-208	3.12679	0.91	0.173	3.42353e-204	18	PPFIBP1	epithelial
7.41131e-207	4.28846	0.345	0.022	2.48561e-202	18	FHL1	epithelial
9.65543e-206	2.96234	0.623	0.072	3.23824e-201	18	DMKN	epithelial
1.44804e-204	3.11339	0.839	0.146	4.85644e-200	18	CD151	epithelial
2.50357e-204	3.70155	0.417	0.033	8.39648e-200	18	SEZ6L2	epithelial
9.37856e-203	3.17949	0.332	0.021	3.14538e-198	18	PYCARD	epithelial
7.28914e-202	3.0181	0.758	0.112	2.44463e-197	18	UGCG	epithelial
1.55867e-201	3.41975	0.534	0.055	5.22746e-197	18	TUBA1A	epithelial
2.88482e-201	3.12281	0.543	0.056	9.67512e-197	18	BAMBI	epithelial
2.92626e-195	3.3983	0.767	0.124	9.8141e-191	18	ELF3	epithelial
3.20908e-195	2.62238	0.444	0.038	1.07626e-190	18	PSMB9	epithelial
5.24805e-195	2.96915	0.803	0.132	1.76009e-190	18	CPVL	epithelial
7.51209e-195	3.62377	0.767	0.127	2.5194e-190	18	SOX4	epithelial
8.95636e-195	3.09534	0.475	0.044	3.00378e-190	18	CX3CL1	epithelial
5.51142e-194	2.6522	0.709	0.097	1.84842e-189	18	MACC1	epithelial
3.91451e-192	3.06653	0.601	0.072	1.31285e-187	18	MFSD10	epithelial
6.79315e-192	3.16566	0.489	0.048	2.27829e-187	18	RIC3	epithelial
2.35263e-189	2.27002	0.933	0.199	7.89026e-185	18	HLA-B	epithelial
2.42844e-189	3.47619	0.52	0.056	8.14451e-185	18	LIPC	epithelial
2.50353e-188	3.25468	0.439	0.039	8.39632e-184	18	TNFAIP2	epithelial
2.83632e-188	3.72038	0.26	0.014	9.51244e-184	18	IRF9	epithelial
6.84527e-187	3.03863	0.471	0.045	2.29577e-182	18	CAV2	epithelial
7.03887e-187	3.97149	0.359	0.027	2.3607e-182	18	MDK	epithelial
8.22392e-184	4.45764	0.439	0.041	2.75814e-179	18	CYR61	epithelial
2.47442e-182	3.43687	0.372	0.029	8.29872e-178	18	NFKB2	epithelial
1.37531e-181	3.02029	0.466	0.045	4.61252e-177	18	ZYX	epithelial
2.30383e-181	2.88576	0.493	0.051	7.72659e-177	18	ACTN1	epithelial
1.21775e-179	2.93389	0.883	0.174	4.0841e-175	18	AHNAK	epithelial
8.24995e-178	1.85594	0.821	0.135	2.76687e-173	18	CD9	epithelial
1.13559e-177	3.53905	0.48	0.05	3.80854e-173	18	CADM1	epithelial
1.94393e-176	2.58048	0.587	0.072	6.51957e-172	18	DDR1	epithelial
5.74215e-176	2.81957	0.601	0.077	1.9258e-171	18	TSPAN4	epithelial
1.07772e-175	2.55791	0.65	0.089	3.61444e-171	18	FTX	epithelial
1.35852e-173	2.26079	0.637	0.084	4.5562e-169	18	TPM4	epithelial
3.65576e-173	2.67622	0.7	0.106	1.22607e-168	18	FLNB	epithelial
2.61606e-170	3.24226	0.825	0.17	8.77374e-166	18	VMP1	epithelial
4.80224e-169	3.33892	0.372	0.032	1.61058e-164	18	SERTAD4-AS1	epithelial
2.19079e-168	2.42368	0.453	0.045	7.34748e-164	18	RRAS	epithelial
8.57384e-168	3.32482	0.274	0.017	2.8755e-163	18	BMP7	epithelial
2.04535e-167	2.59333	0.704	0.111	6.85969e-163	18	TAPBP	epithelial
2.98064e-167	3.53003	0.314	0.023	9.99646e-163	18	RAI2	epithelial
6.70649e-167	2.69136	0.726	0.119	2.24922e-162	18	ITGAV	epithelial
1.39274e-166	3.03166	0.969	0.292	4.67098e-162	18	SPINT2	epithelial
2.70077e-166	3.18893	0.404	0.038	9.05786e-162	18	MARCKSL1	epithelial
4.15821e-166	2.97922	0.547	0.068	1.39458e-161	18	PPP1R15A	epithelial
6.59328e-166	3.32895	0.605	0.086	2.21125e-161	18	FOS	epithelial
1.09292e-163	2.73844	0.709	0.115	3.66543e-159	18	LBR	epithelial
1.0953e-163	3.0413	0.489	0.055	3.67343e-159	18	FZD1	epithelial
2.94095e-163	2.3806	0.74	0.128	9.86336e-159	18	IFITM3	epithelial
2.69953e-162	2.01213	0.381	0.034	9.05368e-158	18	EMP3	epithelial
2.11874e-161	2.61059	0.677	0.105	7.10583e-157	18	LGALS3BP	epithelial
1.07284e-156	2.65204	0.493	0.058	3.59809e-152	18	CDH1	epithelial
7.00503e-154	2.45332	0.641	0.097	2.34935e-149	18	SYNGR2	epithelial
1.53866e-153	2.44925	0.825	0.171	5.16037e-149	18	PKHD1	epithelial
7.97089e-153	2.43672	0.915	0.231	2.67328e-148	18	CD81	epithelial
2.67062e-152	3.17423	0.309	0.024	8.95671e-148	18	CYTOR	epithelial
1.4133e-151	0.77442	0.399	0.039	4.73993e-147	18	HLA-DPA1	epithelial
2.87615e-150	1.94313	0.632	0.092	9.64605e-146	18	DSG2	epithelial
3.50406e-150	2.92523	0.422	0.045	1.17519e-145	18	EFHC1	epithelial
5.5757e-150	2.79534	0.525	0.069	1.86998e-145	18	NECTIN2	epithelial
7.40461e-150	2.83344	0.753	0.145	2.48336e-145	18	NTN4	epithelial
8.92922e-150	3.60369	0.516	0.067	2.99468e-145	18	EGR1	epithelial
2.19703e-149	2.8669	0.987	0.347	7.36841e-145	18	HLA-A	epithelial
2.52445e-148	2.49322	0.498	0.061	8.46649e-144	18	PFKP	epithelial
7.24916e-147	3.1039	0.274	0.02	2.43122e-142	18	NFKBIE	epithelial
1.72276e-146	2.98269	0.408	0.043	5.77778e-142	18	PHLDB1	epithelial
5.78623e-146	3.2378	0.52	0.07	1.94059e-141	18	CYP3A5	epithelial
1.33213e-145	3.10189	0.287	0.022	4.46769e-141	18	AC007952.4	epithelial
3.89062e-143	2.36146	0.561	0.079	1.30484e-138	18	ITM2C	epithelial
2.985e-142	2.66323	0.57	0.084	1.00111e-137	18	GPC4	epithelial
4.28659e-142	2.96659	0.305	0.025	1.43764e-137	18	ANXA1	epithelial
5.47196e-142	2.18271	0.74	0.136	1.83519e-137	18	DST	epithelial
1.01578e-141	2.62331	0.39	0.04	3.40674e-137	18	HSPB8	epithelial
2.08066e-141	2.46351	0.605	0.093	6.97813e-137	18	IFI27L2	epithelial
5.56059e-141	2.36644	0.852	0.19	1.86491e-136	18	BCAM	epithelial
5.26335e-140	3.15077	0.444	0.054	1.76522e-135	18	SYNGR1	epithelial
5.48079e-140	2.17325	0.623	0.099	1.83815e-135	18	UACA	epithelial
1.18984e-138	2.66868	0.538	0.076	3.99048e-134	18	SERPING1	epithelial
8.19535e-138	4.41491	0.265	0.02	2.74856e-133	18	IGFBP3	epithelial
3.89025e-137	2.21004	0.52	0.069	1.30471e-132	18	EPB41L2	epithelial
2.37123e-136	3.40408	0.287	0.023	7.95263e-132	18	MMP14	epithelial
9.84442e-136	2.18852	0.735	0.138	3.30162e-131	18	RSRP1	epithelial
1.90996e-135	1.82234	0.439	0.053	6.40562e-131	18	HLA-DRB5	epithelial
4.19816e-135	3.13234	0.256	0.019	1.40798e-130	18	CDC42EP1	epithelial
4.46783e-135	2.39377	0.386	0.041	1.49842e-130	18	SEMA6A	epithelial
6.08509e-135	1.40183	0.839	0.189	2.04082e-130	18	TMSB4X	epithelial
1.87226e-134	4.0226	0.26	0.02	6.27917e-130	18	AC020916.1	epithelial
2.11805e-134	2.76729	0.372	0.039	7.10352e-130	18	LRRIQ1	epithelial
6.79828e-134	2.9675	0.265	0.02	2.28001e-129	18	FBLIM1	epithelial
7.52245e-134	2.06416	0.507	0.068	2.52288e-129	18	SCIN	epithelial
1.74815e-133	3.02573	0.318	0.029	5.86295e-129	18	FOXQ1	epithelial
3.91974e-131	3.02512	0.798	0.191	1.3146e-126	18	JUN	epithelial
7.51455e-131	2.54544	0.444	0.056	2.52023e-126	18	SCRN1	epithelial
7.95726e-131	1.68942	0.368	0.038	2.66871e-126	18	HLA-DQB1	epithelial
1.36142e-129	2.71205	0.439	0.055	4.56594e-125	18	LPAR6	epithelial
1.36663e-129	2.77821	0.26	0.02	4.58342e-125	18	SMPDL3B	epithelial
2.5993e-129	2.05836	0.659	0.114	8.71753e-125	18	MAL	epithelial
9.059e-129	2.36797	0.547	0.082	3.03821e-124	18	ENPP1	epithelial
1.16194e-128	3.09653	0.848	0.234	3.89691e-124	18	PIGR	epithelial
3.15916e-128	2.7618	0.413	0.049	1.05952e-123	18	EGOT	epithelial
2.64978e-127	1.96035	0.919	0.235	8.88684e-123	18	S100A6	epithelial
4.03872e-127	2.61623	0.493	0.069	1.35451e-122	18	GABPB1-AS1	epithelial
3.01091e-125	2.19764	0.857	0.227	1.0098e-120	18	ITGB1	epithelial
5.24817e-125	2.38879	0.498	0.07	1.76013e-120	18	TMEM54	epithelial
2.3044e-124	2.53061	0.628	0.113	7.7285e-120	18	OXR1	epithelial
8.34277e-124	2.00674	0.785	0.169	2.798e-119	18	MACF1	epithelial
9.24926e-124	2.13118	0.803	0.185	3.10202e-119	18	TMEM50A	epithelial
2.28002e-123	3.54198	0.26	0.021	7.64672e-119	18	SLITRK4	epithelial
1.17966e-122	2.35222	0.565	0.092	3.95634e-118	18	TMEM98	epithelial
1.3526e-122	2.33371	0.641	0.121	4.53634e-118	18	TINAGL1	epithelial
3.21168e-122	3.32284	0.256	0.021	1.07713e-117	18	GPX7	epithelial
3.89717e-122	2.66931	0.336	0.035	1.30703e-117	18	SSPN	epithelial
4.74449e-122	2.61058	0.336	0.035	1.59121e-117	18	MYOF	epithelial
9.7118e-122	2.22804	0.439	0.056	3.25714e-117	18	SORL1	epithelial
1.25828e-121	2.74176	0.368	0.042	4.22e-117	18	PLP2	epithelial
1.26047e-121	2.72133	0.341	0.035	4.22736e-117	18	DOCK11	epithelial
2.33163e-121	2.45459	0.453	0.062	7.81984e-117	18	XIST	epithelial
1.62463e-120	2.58181	0.39	0.046	5.44868e-116	18	IKBIP	epithelial
3.53378e-120	2.58635	0.408	0.051	1.18516e-115	18	TMEM51	epithelial
4.2191e-120	2.67438	0.534	0.085	1.415e-115	18	RNASET2	epithelial
8.53598e-120	2.3448	0.426	0.055	2.8628e-115	18	IFI6	epithelial
1.16017e-119	3.45469	0.251	0.02	3.89098e-115	18	HUNK	epithelial
1.50684e-119	2.6229	0.363	0.041	5.05363e-115	18	PLOD3	epithelial
2.98205e-119	2.4423	0.641	0.123	1.00012e-114	18	TYMP	epithelial
8.83142e-119	3.27447	0.659	0.141	2.96188e-114	18	JUNB	epithelial
1.00412e-118	2.28623	0.717	0.151	3.36761e-114	18	CCNL1	epithelial
8.28684e-118	2.95944	0.332	0.035	2.77924e-113	18	FAM129B	epithelial
1.0054e-117	3.17294	0.861	0.298	3.3719e-113	18	VIM	epithelial
4.78672e-117	2.23174	0.982	0.551	1.60537e-112	18	LAPTM4A	epithelial
6.86708e-117	2.09727	0.547	0.089	2.30308e-112	18	PPP1R9A	epithelial
2.43888e-116	2.27797	0.753	0.17	8.17951e-112	18	CRIM1	epithelial
1.61793e-115	2.78944	0.332	0.036	5.42621e-111	18	ESYT1	epithelial
1.88643e-115	3.56895	0.251	0.021	6.32669e-111	18	CTGF	epithelial
4.35333e-115	2.02614	0.327	0.034	1.46002e-110	18	HLA-F	epithelial
1.14457e-114	2.12619	0.915	0.322	3.83866e-110	18	HLA-C	epithelial
1.29654e-114	2.25227	0.61	0.11	4.34833e-110	18	SLC35F5	epithelial
1.34335e-114	2.96897	0.439	0.061	4.50533e-110	18	JAG1	epithelial
1.35044e-114	2.55501	0.511	0.081	4.52909e-110	18	TP53I13	epithelial
1.35484e-114	2.28739	0.547	0.092	4.54386e-110	18	SPINT1	epithelial
2.35393e-113	2.35438	0.408	0.053	7.89461e-109	18	SLC22A17	epithelial
1.29341e-112	2.79326	0.57	0.102	4.33783e-108	18	PERP	epithelial
1.44752e-112	2.08213	0.448	0.062	4.85469e-108	18	ARHGAP26	epithelial
1.72026e-112	2.37286	0.987	0.464	5.76942e-108	18	IGFBP7	epithelial
2.03954e-112	2.41563	0.552	0.097	6.84022e-108	18	MARCKS	epithelial
2.07578e-112	2.52485	0.489	0.075	6.96177e-108	18	UXS1	epithelial
2.16517e-112	2.17154	0.614	0.114	7.26154e-108	18	PON2	epithelial
4.77938e-112	2.31017	0.498	0.077	1.60291e-107	18	FGFR3	epithelial
4.80471e-112	2.60329	0.3	0.03	1.6114e-107	18	HDAC7	epithelial
2.7692e-111	2.52881	0.722	0.171	9.28734e-107	18	CITED4	epithelial
2.95071e-111	2.23103	0.834	0.231	9.89609e-107	18	COL18A1	epithelial
3.79264e-111	2.7049	0.296	0.03	1.27198e-106	18	TAP1	epithelial
4.96776e-111	2.49908	0.43	0.06	1.66609e-106	18	FRAS1	epithelial
7.30255e-111	1.84638	0.749	0.165	2.44913e-106	18	WSB1	epithelial
1.01564e-110	2.58542	0.422	0.058	3.40625e-106	18	ST14	epithelial
1.63993e-110	2.04751	0.915	0.295	5.5e-106	18	APP	epithelial
4.01723e-110	4.05255	0.265	0.025	1.3473e-105	18	AC007906.2	epithelial
4.40328e-110	2.29172	0.309	0.032	1.47677e-105	18	NECAB1	epithelial
7.8602e-110	2.11614	0.462	0.068	2.63615e-105	18	CAP2	epithelial
8.22452e-110	1.98073	0.74	0.167	2.75834e-105	18	KMT2A	epithelial
1.49361e-109	2.28145	0.812	0.231	5.00927e-105	18	CTSZ	epithelial
1.85913e-109	2.63263	0.744	0.193	6.23516e-105	18	LY6E	epithelial
2.55707e-108	2.33018	0.359	0.043	8.57591e-104	18	NOTCH2	epithelial
3.10637e-108	1.75787	0.413	0.055	1.04181e-103	18	CXCL12	epithelial
1.44217e-107	2.69861	0.278	0.027	4.83677e-103	18	WTIP	epithelial
2.93558e-107	2.12788	0.404	0.054	9.84533e-103	18	SIRPA	epithelial
3.31309e-107	2.53354	0.256	0.023	1.11115e-102	18	PTPRN2	epithelial
6.16121e-107	2.09222	0.471	0.072	2.06635e-102	18	IER3	epithelial
8.32184e-107	3.17538	0.372	0.048	2.79098e-102	18	ATF3	epithelial
1.02769e-106	2.48558	0.381	0.049	3.44668e-102	18	SEL1L3	epithelial
1.16571e-106	1.77126	0.991	0.646	3.90956e-102	18	B2M	epithelial
1.31563e-106	2.2588	0.498	0.08	4.41237e-102	18	CCDC14	epithelial
2.24018e-106	2.11802	0.987	0.646	7.51313e-102	18	CD63	epithelial
2.30312e-105	2.5131	0.3	0.031	7.7242e-101	18	CHST13	epithelial
2.30657e-105	3.05585	0.377	0.05	7.73579e-101	18	PLEKHH2	epithelial
7.43319e-105	2.28153	0.574	0.108	2.49294e-100	18	PTPRF	epithelial
7.65674e-105	2.92857	0.408	0.057	2.56792e-100	18	IRF1	epithelial
9.09801e-105	2.74185	0.318	0.036	3.05129e-100	18	PRH1	epithelial
1.74697e-104	2.50335	0.377	0.049	5.85897e-100	18	CSNK1E	epithelial
4.06243e-104	2.266	0.529	0.094	1.36246e-99	18	TSPAN6	epithelial
6.58784e-104	2.03832	0.525	0.089	2.20943e-99	18	TTC14	epithelial
7.07262e-104	2.26871	0.309	0.034	2.37202e-99	18	ANKRD6	epithelial
7.15227e-104	2.52982	0.978	0.624	2.39873e-99	18	TMSB10	epithelial
8.92876e-104	2.51226	0.462	0.072	2.99453e-99	18	SOX9	epithelial
9.6825e-104	1.95631	0.87	0.255	3.24732e-99	18	PNISR	epithelial
1.184e-103	2.99187	0.305	0.034	3.9709e-99	18	RNF144B	epithelial
1.29946e-103	2.25392	0.507	0.085	4.35812e-99	18	EFEMP2	epithelial
1.85967e-103	2.95909	0.969	0.513	6.23697e-99	18	TPM1	epithelial
2.01835e-103	2.51643	0.395	0.054	6.76914e-99	18	DCBLD2	epithelial
2.07384e-103	2.43668	0.448	0.068	6.95525e-99	18	H6PD	epithelial
2.90669e-103	3.30973	0.265	0.026	9.74846e-99	18	AKR1C2	epithelial
2.92189e-103	2.45839	0.852	0.281	9.79945e-99	18	LINC01320	epithelial
3.02436e-103	2.74568	0.354	0.045	1.01431e-98	18	DNASE2	epithelial
4.19408e-103	1.99762	0.614	0.122	1.40661e-98	18	SLC39A1	epithelial
7.61759e-103	1.81412	0.619	0.122	2.55479e-98	18	TRIM56	epithelial
2.10662e-102	2.70579	0.278	0.028	7.06518e-98	18	TMEM67	epithelial
2.59512e-102	1.70469	1	0.872	8.70352e-98	18	ITM2B	epithelial
3.20323e-102	2.15578	0.444	0.067	1.0743e-97	18	LAMC1	epithelial
3.49426e-102	2.0517	0.673	0.148	1.1719e-97	18	EGFR	epithelial
4.76798e-102	2.6209	0.57	0.113	1.59909e-97	18	FLRT3	epithelial
7.2267e-102	2.12051	0.251	0.023	2.42369e-97	18	EFNB1	epithelial
3.8282e-101	2.30341	0.444	0.068	1.2839e-96	18	DSC2	epithelial
4.93218e-101	2.10349	0.641	0.135	1.65415e-96	18	P3H2	epithelial
9.76904e-101	2.104	0.507	0.086	3.27634e-96	18	SLC35F6	epithelial
1.65645e-100	1.96538	0.637	0.133	5.5554e-96	18	ADAM10	epithelial
4.40364e-100	2.18634	0.682	0.156	1.47689e-95	18	SDC2	epithelial
7.31366e-100	1.96789	0.525	0.092	2.45286e-95	18	CREBZF	epithelial
8.68859e-100	2.15416	0.511	0.089	2.91398e-95	18	TIA1	epithelial
1.08547e-99	1.93287	0.915	0.338	3.64046e-95	18	EPCAM	epithelial
1.11082e-99	1.48697	0.623	0.135	3.72545e-95	18	HLA-DRB1	epithelial
2.11445e-99	1.81375	0.592	0.114	7.09145e-95	18	MYO1C	epithelial
2.92289e-99	2.40974	0.457	0.073	9.80278e-95	18	NBL1	epithelial
8.86255e-99	1.60211	0.776	0.22	2.97232e-94	18	CD74	epithelial
1.41935e-98	2.104	0.897	0.314	4.76021e-94	18	S100A13	epithelial
1.96285e-98	1.95189	0.628	0.13	6.58301e-94	18	TMEM165	epithelial
4.1624e-98	2.12273	0.749	0.192	1.39599e-93	18	SELENOM	epithelial
6.4945e-98	2.22995	0.462	0.075	2.17813e-93	18	PDGFA	epithelial
2.19426e-97	1.72053	0.682	0.15	7.35911e-93	18	NKTR	epithelial
8.99341e-97	1.99965	0.511	0.09	3.01621e-92	18	PLXNB1	epithelial
1.0664e-96	2.02341	0.794	0.219	3.5765e-92	18	GRN	epithelial
1.48139e-96	2.5616	0.327	0.041	4.96829e-92	18	TMEM150C	epithelial
3.07012e-96	2.01021	0.924	0.367	1.02966e-91	18	KTN1	epithelial
3.73689e-96	2.45499	0.35	0.046	1.25328e-91	18	GOLGA8B	epithelial
4.13712e-96	2.08382	0.489	0.084	1.38751e-91	18	LENG8	epithelial
6.26561e-96	2.19327	0.408	0.06	2.10136e-91	18	EPHA7	epithelial
7.81591e-96	2.3919	0.39	0.057	2.6213e-91	18	MPZL1	epithelial
1.01375e-95	1.91912	0.623	0.131	3.39993e-91	18	PARP14	epithelial
3.60832e-95	2.49897	0.942	0.515	1.21016e-90	18	MALAT1	epithelial
5.24376e-95	1.93956	0.7	0.167	1.75865e-90	18	DCDC2	epithelial
1.13783e-94	2.03569	0.408	0.061	3.81605e-90	18	SLC41A3	epithelial
1.16914e-94	2.29684	0.471	0.08	3.92107e-90	18	RNF149	epithelial
2.10958e-94	1.94599	0.726	0.183	7.0751e-90	18	PAX2	epithelial
3.0862e-94	2.0609	0.709	0.173	1.03505e-89	18	SORBS2	epithelial
3.73337e-94	2.10803	0.601	0.128	1.2521e-89	18	SLC44A3	epithelial
4.98679e-94	2.99507	0.309	0.038	1.67247e-89	18	CPE	epithelial
7.2354e-94	2.07763	0.439	0.07	2.42661e-89	18	FGFR4	epithelial
1.48226e-93	2.54758	0.274	0.03	4.97121e-89	18	RCE1	epithelial
2.09115e-93	2.2299	0.386	0.056	7.01328e-89	18	F2RL1	epithelial
2.18248e-93	3.19	0.251	0.026	7.31961e-89	18	MAFF	epithelial
3.14438e-93	1.70857	0.628	0.132	1.05456e-88	18	MUC20-OT1	epithelial
1.28089e-92	2.24112	0.341	0.045	4.29584e-88	18	HCG11	epithelial
1.64344e-92	2.09823	0.377	0.053	5.51178e-88	18	TMEM140	epithelial
1.65239e-92	1.93979	0.466	0.079	5.54177e-88	18	MICAL3	epithelial
2.05576e-92	1.77183	0.717	0.172	6.89462e-88	18	BCL2	epithelial
2.51905e-92	2.07758	0.444	0.073	8.4484e-88	18	CHD3	epithelial
4.89873e-92	1.9881	0.453	0.075	1.64294e-87	18	ALPK2	epithelial
6.3158e-92	2.69007	0.83	0.339	2.11819e-87	18	TSPAN1	epithelial
1.75898e-91	2.70109	0.265	0.029	5.89928e-87	18	MMP15	epithelial
1.90497e-91	1.85421	0.605	0.128	6.38888e-87	18	FAIM	epithelial
3.91892e-91	3.04273	0.39	0.059	1.31433e-86	18	GDF15	epithelial
7.42561e-91	2.42177	0.556	0.114	2.4904e-86	18	SEMA5A	epithelial
1.91046e-90	1.82853	0.758	0.202	6.40731e-86	18	FAT1	epithelial
6.4529e-90	2.13093	0.363	0.052	2.16417e-85	18	CCDC160	epithelial
6.48563e-90	2.02112	0.942	0.418	2.17515e-85	18	LEPROT	epithelial
8.57675e-90	1.80797	0.529	0.101	2.87647e-85	18	REV3L	epithelial
1.02116e-89	1.89007	0.901	0.324	3.42478e-85	18	SPTBN1	epithelial
1.53021e-89	0.272747	0.372	0.053	5.13203e-85	18	HLA-DPB1	epithelial
2.17728e-89	2.05966	0.274	0.03	7.30215e-85	18	BHLHE41	epithelial
3.99968e-89	1.97699	0.587	0.125	1.34141e-84	18	SVIL	epithelial
9.84471e-89	2.4671	0.363	0.053	3.30172e-84	18	SERPINH1	epithelial
3.4086e-88	1.39163	0.278	0.032	1.14318e-83	18	HSPG2	epithelial
7.00763e-88	1.93185	0.587	0.123	2.35022e-83	18	ZNF83	epithelial
1.10847e-87	2.71211	0.498	0.096	3.71758e-83	18	THBS1	epithelial
1.18026e-87	2.04591	0.978	0.547	3.95836e-83	18	CD24	epithelial
1.58875e-87	2.19732	0.713	0.197	5.32835e-83	18	CLDN7	epithelial
6.48342e-87	2.16896	0.368	0.054	2.17441e-82	18	SYCE1L	epithelial
2.11421e-86	1.49971	0.7	0.17	7.09062e-82	18	DHRS7	epithelial
2.84991e-86	1.92342	0.426	0.071	9.55804e-82	18	TNFAIP8	epithelial
2.92421e-86	1.91335	0.677	0.167	9.80722e-82	18	LAMB1	epithelial
3.66814e-86	1.91244	0.578	0.123	1.23022e-81	18	PCNX4	epithelial
6.64374e-86	1.66316	0.691	0.169	2.22818e-81	18	VPS13C	epithelial
7.47392e-86	2.22192	0.399	0.064	2.5066e-81	18	CDS1	epithelial
9.64544e-86	2.1721	0.57	0.126	3.23489e-81	18	PRDX4	epithelial
1.25612e-85	2.12361	0.359	0.052	4.21278e-81	18	TMEM43	epithelial
2.0786e-85	2.14072	0.395	0.062	6.97121e-81	18	GDF7	epithelial
2.85747e-85	2.6079	0.251	0.027	9.58338e-81	18	MCOLN3	epithelial
4.34448e-85	2.07877	0.659	0.164	1.45705e-80	18	PDLIM1	epithelial
5.78966e-85	1.37909	0.816	0.254	1.94173e-80	18	ATP6AP2	epithelial
1.44622e-84	2.1974	0.426	0.073	4.85033e-80	18	TES	epithelial
1.51407e-84	2.13015	0.35	0.051	5.07788e-80	18	MFSD4B	epithelial
2.10118e-84	1.86507	0.677	0.17	7.04692e-80	18	YWHAH	epithelial
2.18718e-84	2.17805	0.377	0.058	7.33537e-80	18	CTSO	epithelial
2.55495e-84	2.17857	0.318	0.043	8.56881e-80	18	DBN1	epithelial
2.81815e-84	2.30652	0.296	0.037	9.45152e-80	18	ABCC3	epithelial
3.5016e-84	2.22384	0.3	0.039	1.17437e-79	18	TLE1	epithelial
1.28883e-83	2.1176	0.354	0.053	4.32248e-79	18	MIR29B2CHG	epithelial
1.4022e-83	2.41561	0.408	0.069	4.7027e-79	18	HGSNAT	epithelial
2.20073e-83	2.00203	0.61	0.142	7.38081e-79	18	NEU1	epithelial
3.5594e-83	2.03181	0.363	0.055	1.19375e-78	18	BAZ1A	epithelial
4.84828e-83	1.87126	0.26	0.03	1.62602e-78	18	SLFN5	epithelial
6.4868e-83	2.33794	0.26	0.03	2.17554e-78	18	FOXP2	epithelial
2.53432e-82	1.95021	0.489	0.094	8.49961e-78	18	ANKRD33B	epithelial
2.72614e-82	1.51355	0.758	0.2	9.14294e-78	18	BOD1L1	epithelial
3.14625e-82	2.03836	0.363	0.055	1.05519e-77	18	CNPY3	epithelial
6.02338e-82	1.64391	0.812	0.246	2.02012e-77	18	HNRNPH1	epithelial
6.63535e-82	2.01295	0.484	0.094	2.22536e-77	18	DEGS1	epithelial
9.51404e-82	1.89089	0.439	0.078	3.19082e-77	18	LSR	epithelial
1.12891e-81	2.50405	0.327	0.047	3.78614e-77	18	DDX39B	epithelial
1.37846e-81	2.14674	0.341	0.05	4.62308e-77	18	TNFRSF10B	epithelial
1.40284e-81	1.91052	0.395	0.064	4.70485e-77	18	SLC39A13	epithelial
2.49862e-81	2.11413	0.395	0.065	8.37987e-77	18	SEMA4D	epithelial
2.93521e-81	2.17076	0.372	0.059	9.84411e-77	18	SGCE	epithelial
7.71313e-81	1.74016	0.596	0.133	2.58683e-76	18	PLD3	epithelial
7.98106e-81	1.9303	0.332	0.047	2.67669e-76	18	PEA15	epithelial
1.00973e-80	2.50198	0.323	0.046	3.38642e-76	18	TGFB1I1	epithelial
1.97148e-80	1.87129	0.529	0.112	6.61196e-76	18	LTBP3	epithelial
2.96721e-80	2.6245	0.251	0.029	9.95143e-76	18	AC245060.5	epithelial
5.21847e-80	1.98498	0.578	0.134	1.75017e-75	18	PPIC	epithelial
5.45249e-80	1.89998	0.498	0.1	1.82865e-75	18	RYK	epithelial
5.59826e-80	1.79188	0.646	0.159	1.87754e-75	18	LAPTM4B	epithelial
7.66168e-80	2.21618	0.278	0.035	2.56957e-75	18	MPZL2	epithelial
9.25133e-80	1.66039	0.825	0.254	3.10271e-75	18	CD46	epithelial
1.83219e-79	2.14636	0.269	0.033	6.14479e-75	18	ZBTB8A	epithelial
2.37565e-79	2.69575	0.251	0.029	7.96746e-75	18	IGFBP6	epithelial
3.15943e-79	2.19718	0.583	0.139	1.05961e-74	18	AKR1C1	epithelial
3.60803e-79	1.96948	0.404	0.069	1.21006e-74	18	SEPT8	epithelial
5.27035e-79	1.66367	0.848	0.292	1.76757e-74	18	TRAM1	epithelial
9.72528e-79	2.3067	0.341	0.051	3.26166e-74	18	FRMD4A	epithelial
1.12788e-78	3.03796	0.731	0.233	3.7827e-74	18	IER2	epithelial
1.53736e-78	1.85324	0.413	0.072	5.15599e-74	18	CPLANE1	epithelial
1.5472e-78	1.64604	0.578	0.13	5.18901e-74	18	PRPF38B	epithelial
1.70393e-78	2.15565	0.498	0.103	5.71466e-74	18	MAP3K1	epithelial
2.53602e-78	2.1371	0.35	0.054	8.50529e-74	18	FAXDC2	epithelial
2.93098e-78	1.75176	0.439	0.08	9.82991e-74	18	ENAH	epithelial
3.39272e-78	1.90546	0.933	0.509	1.13785e-73	18	S100A11	epithelial
3.64114e-78	1.48349	0.646	0.156	1.22116e-73	18	PSMB8	epithelial
3.81531e-78	1.67255	0.713	0.198	1.27958e-73	18	LRP10	epithelial
4.09194e-78	1.77358	0.529	0.112	1.37236e-73	18	MDM4	epithelial
4.15338e-78	1.82894	0.493	0.098	1.39296e-73	18	SHPRH	epithelial
4.84737e-78	1.6851	0.511	0.104	1.62571e-73	18	MAL2	epithelial
5.38774e-78	1.95459	0.404	0.07	1.80694e-73	18	ATF6B	epithelial
9.36715e-78	1.58514	0.695	0.181	3.14155e-73	18	PSMA3-AS1	epithelial
1.15686e-77	2.49177	0.35	0.055	3.87988e-73	18	IGSF8	epithelial
1.56176e-77	2.44677	0.251	0.03	5.23782e-73	18	STOX2	epithelial
2.04665e-77	1.59574	0.825	0.275	6.86404e-73	18	ARL6IP5	epithelial
2.58976e-77	0.993883	0.821	0.265	8.68554e-73	18	HLA-E	epithelial
6.4347e-77	1.54184	0.637	0.154	2.15807e-72	18	MESD	epithelial
6.695e-77	2.43289	0.251	0.03	2.24537e-72	18	NAT14	epithelial
1.14555e-76	1.72813	0.386	0.064	3.84193e-72	18	RBMS2	epithelial
1.25496e-76	1.76294	0.834	0.299	4.2089e-72	18	PDIA6	epithelial
2.48823e-76	2.01236	0.529	0.117	8.34504e-72	18	PLSCR1	epithelial
3.00599e-76	1.86187	0.726	0.212	1.00815e-71	18	ABCB1	epithelial
4.95934e-76	1.84286	0.87	0.348	1.66326e-71	18	CTSC	epithelial
5.64986e-76	1.81859	0.632	0.162	1.89485e-71	18	TMED9	epithelial
8.57602e-76	1.81274	0.592	0.142	2.87623e-71	18	CTSF	epithelial
9.46632e-76	1.98643	0.323	0.048	3.17482e-71	18	ADGRA3	epithelial
1.54907e-75	1.72628	0.395	0.068	5.19528e-71	18	NECTIN3	epithelial
1.56263e-75	2.33664	0.565	0.133	5.24075e-71	18	BTG2	epithelial
1.67719e-75	2.01516	0.399	0.071	5.62496e-71	18	AC097376.2	epithelial
3.92749e-75	1.48072	0.39	0.067	1.3172e-70	18	CRIP2	epithelial
4.02932e-75	1.59007	0.668	0.173	1.35135e-70	18	ARID1B	epithelial
4.49936e-75	2.18622	0.892	0.417	1.509e-70	18	ZFP36L1	epithelial
7.77933e-75	2.57128	0.274	0.036	2.60903e-70	18	SLC15A4	epithelial
7.87918e-75	2.47132	0.26	0.033	2.64252e-70	18	SLC37A3	epithelial
1.06524e-74	2.18204	0.291	0.04	3.57259e-70	18	DNM1	epithelial
1.10064e-74	1.63921	0.543	0.119	3.69133e-70	18	RBM5	epithelial
1.1183e-74	2.12206	0.336	0.052	3.75055e-70	18	CKAP4	epithelial
1.31638e-74	1.99007	0.318	0.047	4.41488e-70	18	CHST12	epithelial
2.41989e-74	2.07002	0.377	0.064	8.11583e-70	18	APMAP	epithelial
2.90054e-74	1.89519	0.471	0.095	9.72782e-70	18	TTC17	epithelial
3.01885e-74	1.87519	0.552	0.129	1.01246e-69	18	HM13	epithelial
3.37991e-74	1.67461	0.758	0.231	1.13355e-69	18	RRBP1	epithelial
3.97873e-74	1.58608	0.691	0.188	1.33439e-69	18	SPTAN1	epithelial
3.99403e-74	2.11678	0.291	0.04	1.33952e-69	18	DNAJA4	epithelial
5.45629e-74	2.05333	0.404	0.072	1.82993e-69	18	PLAGL1	epithelial
6.47938e-74	1.94458	0.404	0.073	2.17305e-69	18	ELOVL1	epithelial
6.82287e-74	1.47294	0.857	0.292	2.28825e-69	18	TXNIP	epithelial
8.60576e-74	1.75878	0.462	0.092	2.8862e-69	18	PIGT	epithelial
1.75527e-73	1.75438	0.457	0.089	5.88683e-69	18	COL6A1	epithelial
1.82983e-73	1.9068	0.453	0.089	6.13687e-69	18	B4GALT5	epithelial
2.09938e-73	1.63697	0.596	0.143	7.04088e-69	18	ATP2B1	epithelial
2.29349e-73	1.65082	0.771	0.24	7.69191e-69	18	ARHGAP29	epithelial
2.75319e-73	1.58951	0.578	0.137	9.23364e-69	18	KANSL1	epithelial
2.761e-73	1.74149	0.395	0.069	9.25983e-69	18	SLC39A6	epithelial
3.61135e-73	1.78297	0.323	0.049	1.21117e-68	18	EHD4	epithelial
8.70023e-73	2.20207	0.287	0.04	2.91788e-68	18	BMPR1A	epithelial
1.10155e-72	2.18641	0.332	0.052	3.69439e-68	18	PISD	epithelial
1.19747e-72	1.75843	0.646	0.174	4.01607e-68	18	TMEM238	epithelial
1.50678e-72	1.87059	0.35	0.056	5.05343e-68	18	IQCA1	epithelial
4.23059e-72	1.85739	0.35	0.057	1.41886e-67	18	METTL27	epithelial
4.36192e-72	1.6227	0.646	0.168	1.4629e-67	18	IQGAP1	epithelial
5.35852e-72	2.56045	0.269	0.036	1.79714e-67	18	ADAMTS9-AS2	epithelial
6.26875e-72	1.33374	0.74	0.209	2.10241e-67	18	COMT	epithelial
6.30916e-72	1.42196	0.404	0.071	2.11597e-67	18	CAPN12	epithelial
7.2475e-72	2.17676	0.565	0.14	2.43067e-67	18	KLF10	epithelial
1.00199e-71	1.56086	0.762	0.239	3.36048e-67	18	TSPAN3	epithelial
1.96876e-71	2.10762	0.525	0.122	6.60282e-67	18	IL17RB	epithelial
2.1093e-71	1.60837	0.7	0.196	7.07416e-67	18	TMEM123	epithelial
2.43416e-71	1.55843	0.552	0.127	8.16368e-67	18	C5orf15	epithelial
2.95523e-71	1.57965	0.399	0.074	9.91124e-67	18	MYL9	epithelial
3.06972e-71	2.12716	0.865	0.437	1.02952e-66	18	IL32	epithelial
3.1652e-71	2.00218	0.309	0.047	1.06155e-66	18	AHDC1	epithelial
4.1666e-71	1.844	0.426	0.082	1.39739e-66	18	DGCR2	epithelial
8.00625e-71	1.97206	0.256	0.033	2.68514e-66	18	PIK3IP1	epithelial
1.07812e-70	1.78379	0.327	0.052	3.61579e-66	18	SLC38A1	epithelial
1.15112e-70	1.62814	0.507	0.11	3.86061e-66	18	AHI1	epithelial
1.89221e-70	1.64266	0.543	0.126	6.34611e-66	18	LTBR	epithelial
4.10173e-70	1.86807	0.587	0.147	1.37564e-65	18	GALNT14	epithelial
7.60911e-70	2.11143	0.399	0.075	2.55194e-65	18	OCLN	epithelial
8.88085e-70	1.94525	0.951	0.543	2.97846e-65	18	JUND	epithelial
9.82584e-70	1.65872	0.78	0.256	3.29539e-65	18	UGT2A3	epithelial
1.0194e-69	1.62153	0.646	0.173	3.41886e-65	18	LRRK2	epithelial
1.04958e-69	2.39345	0.3	0.045	3.52009e-65	18	ANKRD29	epithelial
1.12453e-69	1.73942	0.332	0.053	3.77145e-65	18	CAVIN3	epithelial
1.30459e-69	1.64882	0.641	0.174	4.37532e-65	18	TMEM179B	epithelial
1.4246e-69	1.49825	0.78	0.241	4.77783e-65	18	ARGLU1	epithelial
1.56982e-69	1.54584	0.857	0.32	5.26488e-65	18	N4BP2L2	epithelial
2.21125e-69	2.09085	0.278	0.039	7.41607e-65	18	NTRK2	epithelial
2.63069e-69	1.9213	0.363	0.063	8.82282e-65	18	SLC2A13	epithelial
2.82026e-69	1.79158	0.484	0.105	9.45859e-65	18	GLIS3	epithelial
3.13234e-69	1.90983	0.695	0.219	1.05053e-64	18	RARRES2	epithelial
5.90676e-69	1.55766	0.664	0.183	1.98101e-64	18	RTN3	epithelial
5.90811e-69	1.58637	0.543	0.126	1.98146e-64	18	MLH3	epithelial
6.07385e-69	1.54875	0.848	0.299	2.03705e-64	18	LUC7L3	epithelial
6.45143e-69	1.52139	0.547	0.125	2.16368e-64	18	VEZT	epithelial
6.88301e-69	1.83063	0.39	0.072	2.30843e-64	18	TMEM47	epithelial
6.9039e-69	1.89591	0.395	0.073	2.31543e-64	18	LMF2	epithelial
7.78785e-69	1.64483	0.502	0.112	2.61189e-64	18	SERPINE2	epithelial
8.63935e-69	1.50078	0.7	0.199	2.89746e-64	18	TUT4	epithelial
1.16266e-68	2.32822	0.269	0.037	3.89932e-64	18	ERAP1	epithelial
1.263e-68	1.70248	0.516	0.118	4.23586e-64	18	ATP11A	epithelial
1.43132e-68	1.67543	0.43	0.085	4.80037e-64	18	DGKH	epithelial
1.85276e-68	1.62434	0.529	0.121	6.21379e-64	18	NRP1	epithelial
2.24026e-68	1.68247	0.502	0.113	7.51339e-64	18	CEP290	epithelial
2.3497e-68	1.86073	0.404	0.077	7.88041e-64	18	TMED3	epithelial
3.41762e-68	2.06109	0.278	0.04	1.1462e-63	18	GTF2IRD2	epithelial
4.1408e-68	1.69755	0.462	0.097	1.38874e-63	18	AC245297.3	epithelial
4.19973e-68	2.0243	0.269	0.037	1.40851e-63	18	PLEKHA4	epithelial
4.29973e-68	1.75852	0.614	0.167	1.44204e-63	18	MYLK	epithelial
7.2229e-68	1.5146	0.767	0.242	2.42242e-63	18	PNN	epithelial
8.14226e-68	1.71266	0.507	0.114	2.73075e-63	18	HEXB	epithelial
8.59572e-68	1.68685	0.552	0.134	2.88283e-63	18	ODF2L	epithelial
1.02754e-67	1.68158	0.489	0.108	3.44615e-63	18	MALT1	epithelial
1.61673e-67	1.37298	0.735	0.216	5.42219e-63	18	SGCB	epithelial
1.73378e-67	1.6563	0.534	0.127	5.81475e-63	18	PALLD	epithelial
2.64728e-67	1.59218	0.964	0.639	8.87843e-63	18	S100A10	epithelial
4.88225e-67	1.83552	0.381	0.071	1.63741e-62	18	CD47	epithelial
4.98805e-67	1.67404	0.435	0.089	1.67289e-62	18	MBD5	epithelial
5.12603e-67	1.60125	0.61	0.161	1.71917e-62	18	KIAA1109	epithelial
5.16045e-67	1.56667	0.318	0.051	1.73071e-62	18	ABI3BP	epithelial
5.43423e-67	1.68563	0.453	0.094	1.82253e-62	18	DRAM1	epithelial
6.18452e-67	1.94264	0.525	0.127	2.07416e-62	18	PKD2	epithelial
1.34858e-66	1.55371	0.717	0.212	4.52287e-62	18	PABPN1	epithelial
1.52141e-66	1.97159	0.395	0.076	5.10251e-62	18	PTPRK	epithelial
1.71539e-66	1.61432	0.52	0.122	5.75307e-62	18	ABHD11	epithelial
3.07818e-66	1.9665	0.309	0.049	1.03236e-61	18	SLC52A2	epithelial
3.77401e-66	1.85597	0.372	0.068	1.26573e-61	18	SGPL1	epithelial
5.19616e-66	1.58042	0.623	0.167	1.74269e-61	18	NPTN	epithelial
6.18681e-66	1.4847	0.825	0.294	2.07493e-61	18	BCAP31	epithelial
6.37218e-66	1.55048	0.61	0.163	2.1371e-61	18	MYDGF	epithelial
6.6629e-66	1.57888	0.614	0.162	2.2346e-61	18	TRIOBP	epithelial
7.09304e-66	1.97021	0.395	0.076	2.37886e-61	18	ZMAT1	epithelial
8.44861e-66	1.70424	0.462	0.1	2.83349e-61	18	MXRA7	epithelial
8.798e-66	1.50366	0.812	0.287	2.95067e-61	18	TMCO1	epithelial
1.49684e-65	1.44821	0.345	0.059	5.02012e-61	18	BACE2	epithelial
1.60865e-65	1.60712	0.942	0.591	5.39508e-61	18	KRT18	epithelial
2.05684e-65	1.95162	0.3	0.047	6.89824e-61	18	SAMD4A	epithelial
2.11234e-65	1.6065	0.583	0.154	7.08437e-61	18	CD99	epithelial
2.27579e-65	1.40855	0.713	0.212	7.63256e-61	18	CHID1	epithelial
2.32177e-65	1.82473	0.381	0.071	7.78674e-61	18	FCAMR	epithelial
2.40053e-65	1.70831	0.52	0.124	8.05089e-61	18	RBM6	epithelial
2.52518e-65	1.68049	0.498	0.113	8.46895e-61	18	NUTM2B-AS1	epithelial
3.81838e-65	1.58581	0.552	0.136	1.28061e-60	18	TNFRSF1A	epithelial
4.04339e-65	1.30714	0.408	0.079	1.35607e-60	18	IL18	epithelial
4.25469e-65	2.33122	0.605	0.181	1.42694e-60	18	ZFP36	epithelial
4.30779e-65	1.84729	0.982	0.73	1.44475e-60	18	ACTG1	epithelial
4.67087e-65	1.51745	0.399	0.077	1.56651e-60	18	PRKX	epithelial
4.90185e-65	1.5818	0.834	0.315	1.64398e-60	18	FUS	epithelial
5.01616e-65	1.34207	0.771	0.241	1.68232e-60	18	RBM25	epithelial
5.51408e-65	1.61797	0.668	0.197	1.84931e-60	18	GPRC5C	epithelial
6.34139e-65	2.01874	0.291	0.045	2.12678e-60	18	EXT1	epithelial
6.79316e-65	1.64913	0.39	0.074	2.27829e-60	18	NHS	epithelial
9.12869e-65	1.43548	0.726	0.224	3.06158e-60	18	DNAJC1	epithelial
9.30026e-65	1.63484	0.377	0.07	3.11912e-60	18	ACYP1	epithelial
1.18339e-64	1.58198	0.556	0.139	3.96886e-60	18	RAB34	epithelial
1.47436e-64	1.53388	0.843	0.321	4.94471e-60	18	PRRC2C	epithelial
1.52683e-64	1.60104	0.637	0.173	5.1207e-60	18	SCARB2	epithelial
1.65374e-64	1.79207	0.691	0.217	5.54631e-60	18	ERBB3	epithelial
1.9048e-64	1.9487	0.3	0.048	6.38832e-60	18	KANK2	epithelial
2.03813e-64	1.47707	0.668	0.19	6.83548e-60	18	SELENOS	epithelial
2.12594e-64	1.80008	0.426	0.088	7.12997e-60	18	PLLP	epithelial
2.48266e-64	1.79489	0.453	0.098	8.32634e-60	18	EIF3J-DT	epithelial
2.4949e-64	2.16906	0.256	0.036	8.3674e-60	18	KIAA1328	epithelial
2.5856e-64	1.46873	0.96	0.477	8.67158e-60	18	APLP2	epithelial
3.01862e-64	1.46922	0.646	0.175	1.01238e-59	18	RCN2	epithelial
3.55113e-64	1.50316	0.417	0.083	1.19098e-59	18	MAP4K4	epithelial
4.78226e-64	1.71665	0.439	0.092	1.60387e-59	18	ANKLE2	epithelial
5.09985e-64	1.48274	0.552	0.137	1.71039e-59	18	PHACTR2	epithelial
5.59487e-64	1.53123	0.413	0.085	1.87641e-59	18	GNG11	epithelial
7.5989e-64	1.64246	0.35	0.062	2.54852e-59	18	THOC6	epithelial
7.83604e-64	2.36043	0.309	0.052	2.62805e-59	18	NUAK2	epithelial
9.02876e-64	1.99537	0.283	0.043	3.02806e-59	18	KLF5	epithelial
1.18508e-63	1.51848	0.762	0.249	3.97452e-59	18	SYNE1	epithelial
1.19227e-63	1.85519	0.368	0.069	3.99863e-59	18	FHOD3	epithelial
1.86369e-63	1.42249	0.834	0.296	6.25046e-59	18	PDIA3	epithelial
2.05778e-63	1.43804	0.794	0.28	6.90137e-59	18	PTTG1IP	epithelial
3.50063e-63	1.52807	0.61	0.164	1.17404e-58	18	NFAT5	epithelial
3.70652e-63	1.81931	0.287	0.044	1.24309e-58	18	LPIN3	epithelial
3.93644e-63	1.52866	0.659	0.191	1.3202e-58	18	CCPG1	epithelial
4.29742e-63	1.73164	0.475	0.107	1.44127e-58	18	LNPEP	epithelial
4.58345e-63	1.49201	0.7	0.212	1.5372e-58	18	PLXNB2	epithelial
5.80737e-63	1.70989	0.574	0.15	1.94767e-58	18	TGIF1	epithelial
6.76766e-63	1.93052	0.502	0.121	2.26974e-58	18	H1FX	epithelial
7.37751e-63	1.21846	0.592	0.151	2.47427e-58	18	FOXP1	epithelial
9.78774e-63	1.56829	0.305	0.049	3.28261e-58	18	BTG3	epithelial
1.33501e-62	1.96802	0.345	0.063	4.47737e-58	18	PARD3B	epithelial
1.3924e-62	1.69204	0.399	0.079	4.66983e-58	18	HCG18	epithelial
3.18236e-62	1.89524	0.435	0.094	1.0673e-57	18	PTH2R	epithelial
3.39661e-62	1.34383	0.664	0.192	1.13916e-57	18	ZNF292	epithelial
3.76926e-62	1.75504	0.417	0.087	1.26414e-57	18	NHLRC3	epithelial
5.06883e-62	1.90187	0.39	0.08	1.69998e-57	18	UTRN	epithelial
5.40378e-62	1.59912	0.709	0.226	1.81232e-57	18	ZBTB16	epithelial
7.10469e-62	2.42379	0.287	0.046	2.38277e-57	18	FZD6	epithelial
1.25658e-61	1.68037	0.502	0.122	4.21433e-57	18	LPGAT1	epithelial
1.55146e-61	1.40318	0.426	0.089	5.2033e-57	18	TMX1	epithelial
2.69189e-61	1.33179	0.767	0.256	9.02805e-57	18	TPR	epithelial
2.76796e-61	2.04056	0.314	0.054	9.28318e-57	18	PLXNA2	epithelial
3.8839e-61	1.90516	0.278	0.043	1.30258e-56	18	ZNF608	epithelial
4.5605e-61	1.61441	0.381	0.075	1.5295e-56	18	MAGEH1	epithelial
4.74288e-61	1.7616	0.834	0.394	1.59067e-56	18	SLC22A2	epithelial
5.61737e-61	1.40481	0.848	0.313	1.88395e-56	18	LMAN1	epithelial
5.96493e-61	1.42385	0.596	0.158	2.00052e-56	18	SMG1	epithelial
6.39333e-61	1.46234	0.448	0.097	2.14419e-56	18	TRIP10	epithelial
6.63212e-61	1.53246	0.287	0.045	2.22428e-56	18	ECM2	epithelial
7.47464e-61	1.49168	0.507	0.12	2.50685e-56	18	CCNL2	epithelial
1.06359e-60	1.76637	0.309	0.052	3.56706e-56	18	STXBP1	epithelial
1.11753e-60	1.34895	0.565	0.148	3.74797e-56	18	SERINC3	epithelial
1.33536e-60	1.48106	0.605	0.165	4.47854e-56	18	PTPRA	epithelial
1.50903e-60	1.36584	0.848	0.362	5.06098e-56	18	CD59	epithelial
1.67932e-60	1.43258	0.713	0.225	5.63211e-56	18	KMT2E	epithelial
1.72647e-60	1.60793	0.507	0.124	5.79024e-56	18	OFD1	epithelial
1.89123e-60	1.77502	0.422	0.089	6.34281e-56	18	F11R	epithelial
2.45118e-60	1.86409	0.359	0.069	8.22077e-56	18	MAN1B1	epithelial
2.47077e-60	1.68237	0.435	0.096	8.28646e-56	18	TSPAN31	epithelial
2.51737e-60	1.66976	0.466	0.107	8.44276e-56	18	P4HTM	epithelial
4.14361e-60	1.62502	0.803	0.325	1.38968e-55	18	LAMP2	epithelial
6.11216e-60	1.36444	0.399	0.082	2.0499e-55	18	IFNGR1	epithelial
7.08261e-60	1.65801	0.61	0.175	2.37537e-55	18	MET	epithelial
7.68387e-60	1.32849	0.632	0.174	2.57702e-55	18	ATP6AP1	epithelial
8.71306e-60	1.33472	0.924	0.484	2.92219e-55	18	TMEM59	epithelial
1.01638e-59	1.49121	0.583	0.157	3.40874e-55	18	TMX4	epithelial
1.53575e-59	1.70801	0.265	0.04	5.15061e-55	18	ISYNA1	epithelial
1.79808e-59	1.46215	0.713	0.233	6.0304e-55	18	TSPAN12	epithelial
2.06637e-59	1.9244	0.327	0.059	6.93019e-55	18	KHDC4	epithelial
2.38945e-59	1.94548	0.26	0.039	8.01372e-55	18	ZNF316	epithelial
2.72779e-59	2.18752	0.498	0.129	9.14845e-55	18	CCDC146	epithelial
3.13626e-59	1.74131	0.435	0.097	1.05184e-54	18	TMEM87A	epithelial
3.41198e-59	1.59363	0.444	0.099	1.14431e-54	18	SPPL3	epithelial
3.47495e-59	1.59234	0.39	0.082	1.16543e-54	18	IFITM2	epithelial
3.67084e-59	1.77055	0.327	0.059	1.23113e-54	18	SPNS1	epithelial
3.92022e-59	1.72447	0.323	0.058	1.31477e-54	18	SPPL2B	epithelial
4.30402e-59	1.8861	0.341	0.063	1.44348e-54	18	MAPK13	epithelial
4.85185e-59	1.49064	0.471	0.109	1.62722e-54	18	SUCO	epithelial
5.83007e-59	1.67341	0.345	0.065	1.95529e-54	18	CCDC191	epithelial
6.70996e-59	1.48539	0.466	0.107	2.25039e-54	18	YLPM1	epithelial
7.04435e-59	1.45843	0.641	0.19	2.36253e-54	18	VPS13A	epithelial
9.10233e-59	1.85199	0.336	0.063	3.05274e-54	18	ARHGEF5	epithelial
1.36754e-58	1.45719	0.641	0.188	4.58644e-54	18	TJP1	epithelial
1.44444e-58	1.99523	0.305	0.053	4.84438e-54	18	PILRB	epithelial
1.48692e-58	1.54892	0.368	0.072	4.98683e-54	18	BNIP2	epithelial
1.65579e-58	1.33928	0.57	0.15	5.55318e-54	18	BAZ2B	epithelial
1.74259e-58	1.37818	0.547	0.143	5.8443e-54	18	KIDINS220	epithelial
2.13291e-58	2.05676	0.318	0.057	7.15336e-54	18	ADAMTS9	epithelial
2.44891e-58	1.94453	0.323	0.059	8.21316e-54	18	C1GALT1C1	epithelial
2.56727e-58	1.53295	0.471	0.111	8.6101e-54	18	EIF4G3	epithelial
2.58006e-58	1.40399	0.74	0.242	8.65299e-54	18	KIF12	epithelial
2.60958e-58	1.47257	0.471	0.109	8.752e-54	18	PTPRM	epithelial
3.29232e-58	1.34658	0.641	0.186	1.10418e-53	18	CCDC47	epithelial
3.37264e-58	1.94602	0.345	0.065	1.13112e-53	18	NBEA	epithelial
3.81608e-58	1.40445	0.377	0.074	1.27984e-53	18	AJUBA	epithelial
3.81686e-58	1.71223	0.489	0.119	1.2801e-53	18	RASSF7	epithelial
3.91251e-58	1.33349	0.668	0.203	1.31218e-53	18	CBX6	epithelial
3.92856e-58	1.56407	0.525	0.133	1.31756e-53	18	THUMPD3-AS1	epithelial
4.80224e-58	1.85915	0.283	0.046	1.61057e-53	18	MOGS	epithelial
7.91102e-58	1.55782	0.305	0.052	2.6532e-53	18	GRAMD1A	epithelial
8.58706e-58	2.03161	0.565	0.161	2.87993e-53	18	TNFRSF11B	epithelial
1.02177e-57	1.61424	0.381	0.077	3.4268e-53	18	SPATS2	epithelial
1.31274e-57	1.35179	0.422	0.091	4.40266e-53	18	CTTNBP2NL	epithelial
1.33122e-57	1.55438	0.502	0.126	4.46465e-53	18	TMEM38B	epithelial
1.41474e-57	1.7473	0.435	0.1	4.74476e-53	18	ORMDL2	epithelial
1.61718e-57	1.89068	0.251	0.038	5.42369e-53	18	ARNT2	epithelial
1.70459e-57	1.66383	0.381	0.078	5.71685e-53	18	CEP95	epithelial
2.28853e-57	1.48001	0.466	0.111	7.67528e-53	18	KDM6B	epithelial
2.48556e-57	1.86238	0.287	0.048	8.33608e-53	18	NPHP3	epithelial
2.55825e-57	2.04832	0.278	0.046	8.57986e-53	18	ZNF224	epithelial
3.80482e-57	1.52553	0.359	0.07	1.27606e-52	18	MAP7D3	epithelial
3.84698e-57	1.54856	0.413	0.09	1.2902e-52	18	AC005261.1	epithelial
3.87273e-57	1.77543	0.422	0.095	1.29884e-52	18	SPTLC2	epithelial
4.66001e-57	1.84083	0.466	0.113	1.56288e-52	18	FOSL2	epithelial
5.06551e-57	1.95152	0.345	0.068	1.69887e-52	18	IL1R1	epithelial
5.09451e-57	1.35633	0.605	0.172	1.7086e-52	18	SPEN	epithelial
5.18428e-57	1.29808	0.628	0.181	1.7387e-52	18	KDSR	epithelial
5.22999e-57	1.62428	0.552	0.145	1.75403e-52	18	CLN5	epithelial
5.26842e-57	1.3656	0.516	0.129	1.76692e-52	18	TAX1BP3	epithelial
5.37889e-57	0.526725	0.327	0.06	1.80397e-52	18	HYAL2	epithelial
9.0002e-57	1.83743	0.448	0.107	3.01849e-52	18	VCL	epithelial
9.42392e-57	1.89471	0.892	0.497	3.16059e-52	18	KLF6	epithelial
1.0618e-56	1.47908	0.596	0.169	3.56107e-52	18	CLSTN1	epithelial
1.13558e-56	1.82028	0.341	0.065	3.80851e-52	18	C19orf66	epithelial
1.20794e-56	1.25874	0.614	0.174	4.05119e-52	18	ORMDL1	epithelial
1.26535e-56	1.66835	0.39	0.083	4.24375e-52	18	DAG1	epithelial
1.53988e-56	1.30871	0.682	0.208	5.16447e-52	18	HACD3	epithelial
1.73103e-56	1.73602	0.377	0.079	5.80552e-52	18	TCTN3	epithelial
1.964e-56	1.55736	0.852	0.373	6.58688e-52	18	CALR	epithelial
2.25219e-56	1.36298	0.48	0.115	7.55339e-52	18	ZNF37A	epithelial
2.56432e-56	1.62132	0.305	0.054	8.60022e-52	18	FAM107A	epithelial
2.80468e-56	1.26072	0.969	0.666	9.40634e-52	18	ZBTB20	epithelial
3.68803e-56	1.61302	0.345	0.067	1.23689e-51	18	CKLF	epithelial
3.88885e-56	1.51196	0.493	0.123	1.30424e-51	18	ERG28	epithelial
4.39081e-56	1.6728	0.345	0.068	1.47259e-51	18	AGA	epithelial
5.48844e-56	1.31114	0.525	0.134	1.84071e-51	18	TMEM50B	epithelial
5.94482e-56	1.90935	0.251	0.039	1.99377e-51	18	RNF217	epithelial
6.02757e-56	2.51483	0.26	0.042	2.02153e-51	18	LINC00472	epithelial
6.09739e-56	2.0362	0.256	0.04	2.04494e-51	18	MNS1	epithelial
6.12905e-56	1.57516	0.789	0.327	2.05556e-51	18	HCFC1R1	epithelial
8.75771e-56	1.5133	0.318	0.059	2.93716e-51	18	HLA-DMA	epithelial
9.79486e-56	2.17035	0.265	0.043	3.285e-51	18	CRELD1	epithelial
1.06357e-55	1.53517	0.399	0.086	3.56699e-51	18	KDM5B	epithelial
1.1822e-55	1.76113	0.336	0.065	3.96487e-51	18	COL4A4	epithelial
1.36496e-55	1.38629	0.785	0.285	4.57779e-51	18	HSPA5	epithelial
1.51881e-55	1.45545	0.731	0.26	5.0938e-51	18	SRSF7	epithelial
1.65298e-55	1.47154	0.525	0.139	5.54377e-51	18	COMMD2	epithelial
1.68128e-55	1.37803	0.96	0.617	5.63867e-51	18	CST3	epithelial
1.82487e-55	1.52135	0.413	0.091	6.12023e-51	18	SLC39A10	epithelial
1.95166e-55	1.51462	0.614	0.186	6.54549e-51	18	DDOST	epithelial
1.97647e-55	1.3799	0.659	0.204	6.62868e-51	18	EMC7	epithelial
2.23893e-55	1.58226	0.323	0.06	7.50891e-51	18	ZNF611	epithelial
2.34033e-55	1.33691	0.825	0.326	7.849e-51	18	MTDH	epithelial
2.42573e-55	1.88592	0.296	0.052	8.13541e-51	18	MFSD14C	epithelial
2.51421e-55	1.48439	0.417	0.094	8.43214e-51	18	BCAP29	epithelial
3.04683e-55	1.1996	0.52	0.136	1.02185e-50	18	LIFR	epithelial
4.5611e-55	1.60733	0.3	0.053	1.5297e-50	18	GYPC	epithelial
4.67401e-55	1.58706	0.363	0.073	1.56757e-50	18	MTA1	epithelial
4.75258e-55	1.38541	0.735	0.25	1.59392e-50	18	TAGLN2	epithelial
4.90798e-55	2.05969	0.314	0.059	1.64604e-50	18	ATP10D	epithelial
5.33162e-55	1.34719	0.767	0.275	1.78812e-50	18	BPTF	epithelial
6.00518e-55	1.46167	0.574	0.159	2.01402e-50	18	BDP1	epithelial
6.00869e-55	1.4608	0.717	0.245	2.0152e-50	18	TFPI	epithelial
6.48227e-55	1.38867	0.834	0.332	2.17402e-50	18	REEP5	epithelial
8.65381e-55	1.46393	0.475	0.117	2.90231e-50	18	DNAJC10	epithelial
9.72264e-55	1.75635	0.368	0.076	3.26078e-50	18	LAMA5	epithelial
1.02342e-54	1.70443	0.35	0.07	3.43236e-50	18	TRIO	epithelial
1.03703e-54	1.48556	0.565	0.161	3.478e-50	18	PNPLA2	epithelial
1.23934e-54	1.31282	0.574	0.158	4.15649e-50	18	BIVM	epithelial
1.32626e-54	1.2787	0.96	0.524	4.44802e-50	18	DDX17	epithelial
1.48704e-54	1.74557	0.413	0.094	4.98723e-50	18	CLK4	epithelial
1.50605e-54	1.11802	0.565	0.152	5.05098e-50	18	LIMA1	epithelial
1.62202e-54	1.6353	0.457	0.112	5.43994e-50	18	GALNT1	epithelial
2.35687e-54	1.38819	0.888	0.431	7.90447e-50	18	PPIB	epithelial
2.65774e-54	1.6231	0.363	0.076	8.91353e-50	18	TWF2	epithelial
2.98192e-54	1.28446	0.475	0.116	1.00008e-49	18	NUCB2	epithelial
3.2321e-54	1.32872	0.798	0.312	1.08398e-49	18	ATRX	epithelial
4.35211e-54	1.53757	0.538	0.146	1.45961e-49	18	POGZ	epithelial
5.15076e-54	1.42185	0.525	0.14	1.72746e-49	18	ATM	epithelial
6.26715e-54	1.63057	0.404	0.091	2.10188e-49	18	B4GAT1	epithelial
6.75504e-54	1.81058	0.323	0.062	2.2655e-49	18	PCSK7	epithelial
7.0738e-54	1.72336	0.291	0.052	2.37241e-49	18	FAM171A1	epithelial
7.13609e-54	1.33251	0.641	0.198	2.3933e-49	18	CASC4	epithelial
7.66978e-54	1.75651	0.341	0.069	2.57229e-49	18	MRAS	epithelial
8.22358e-54	1.26657	0.547	0.147	2.75802e-49	18	ITFG1	epithelial
8.49888e-54	1.46016	0.798	0.318	2.85036e-49	18	PRUNE2	epithelial
9.12384e-54	1.98796	0.332	0.066	3.05995e-49	18	ORAI2	epithelial
1.12763e-53	1.17505	0.668	0.205	3.78184e-49	18	CTBP2	epithelial
1.18437e-53	2.54928	0.493	0.132	3.97215e-49	18	HES1	epithelial
1.20037e-53	1.30796	0.363	0.075	4.02581e-49	18	PLEC	epithelial
1.22417e-53	1.54543	0.592	0.18	4.10561e-49	18	C9orf3	epithelial
1.78141e-53	1.90738	0.318	0.061	5.97451e-49	18	FGFR2	epithelial
1.83021e-53	1.48228	0.386	0.084	6.13816e-49	18	APC	epithelial
1.83754e-53	1.88847	0.35	0.072	6.16275e-49	18	TMCO3	epithelial
1.90629e-53	1.38755	0.408	0.091	6.3933e-49	18	KNOP1	epithelial
1.93053e-53	1.40636	0.534	0.146	6.4746e-49	18	ALG5	epithelial
1.9326e-53	1.58196	0.377	0.081	6.48154e-49	18	TFRC	epithelial
2.58745e-53	1.29541	0.744	0.263	8.67779e-49	18	SELENOF	epithelial
2.7015e-53	1.31498	0.646	0.201	9.06028e-49	18	DDRGK1	epithelial
3.81967e-53	1.35519	0.709	0.239	1.28104e-48	18	GLUL	epithelial
3.88823e-53	1.48056	0.457	0.112	1.30403e-48	18	ANG	epithelial
4.87332e-53	1.74343	0.305	0.056	1.63442e-48	18	FIGN	epithelial
5.77468e-53	1.27907	0.682	0.224	1.93671e-48	18	MYH9	epithelial
8.04381e-53	1.49977	0.43	0.102	2.69773e-48	18	TM2D3	epithelial
8.46657e-53	1.34522	0.516	0.136	2.83952e-48	18	TM2D1	epithelial
1.31106e-52	2.24005	0.713	0.257	4.39704e-48	18	NUPR1	epithelial
1.49717e-52	1.4384	0.596	0.182	5.0212e-48	18	EMC10	epithelial
2.09746e-52	0.893571	0.565	0.179	7.03447e-48	18	HLA-DRA	epithelial
2.25558e-52	1.26499	0.489	0.124	7.56476e-48	18	JKAMP	epithelial
2.38961e-52	1.55179	0.336	0.067	8.01428e-48	18	ARMCX1	epithelial
2.44329e-52	1.84168	0.865	0.475	8.1943e-48	18	TNFSF10	epithelial
2.60236e-52	1.5953	0.35	0.073	8.72781e-48	18	RNPC3	epithelial
2.89864e-52	1.3181	0.807	0.321	9.72146e-48	18	TMBIM4	epithelial
2.94726e-52	1.78125	0.341	0.07	9.88453e-48	18	SCAMP4	epithelial
3.34859e-52	1.57231	0.309	0.058	1.12305e-47	18	SLC36A4	epithelial
3.54494e-52	1.79002	0.309	0.059	1.1889e-47	18	TWSG1	epithelial
3.99398e-52	1.40713	0.578	0.169	1.3395e-47	18	ZC3H13	epithelial
4.7067e-52	1.25014	0.552	0.153	1.57853e-47	18	PDCD7	epithelial
5.00065e-52	1.2691	0.619	0.186	1.67712e-47	18	CDH2	epithelial
5.55435e-52	1.90677	0.731	0.305	1.86282e-47	18	CPM	epithelial
6.20894e-52	1.52682	0.426	0.101	2.08236e-47	18	LUC7L	epithelial
6.73565e-52	1.45722	0.377	0.082	2.259e-47	18	SLC30A7	epithelial
7.18353e-52	1.38309	0.637	0.197	2.40921e-47	18	ZNF22	epithelial
7.60591e-52	2.01972	0.291	0.053	2.55087e-47	18	FLCN	epithelial
1.06689e-51	1.45764	0.341	0.069	3.57812e-47	18	TOX3	epithelial
1.20222e-51	1.20004	0.547	0.151	4.03202e-47	18	LAMB2	epithelial
1.27544e-51	1.96341	0.493	0.134	4.27756e-47	18	CDH6	epithelial
1.31266e-51	1.30501	0.632	0.198	4.40239e-47	18	KRTCAP2	epithelial
1.68064e-51	1.85658	0.323	0.065	5.63654e-47	18	PRSS23	epithelial
1.70217e-51	1.34091	0.543	0.154	5.70875e-47	18	SLC44A1	epithelial
1.72409e-51	1.74789	0.39	0.089	5.78226e-47	18	LRP6	epithelial
1.84497e-51	1.25535	0.43	0.102	6.18767e-47	18	ITGA1	epithelial
1.99981e-51	1.42579	0.448	0.111	6.70695e-47	18	ATAD1	epithelial
2.11524e-51	1.46716	0.511	0.14	7.09409e-47	18	GUSB	epithelial
2.18139e-51	1.25667	0.435	0.103	7.31596e-47	18	GOLM1	epithelial
2.26523e-51	1.4538	0.363	0.077	7.59714e-47	18	SHROOM3	epithelial
2.28541e-51	1.48938	0.466	0.119	7.66481e-47	18	ZDHHC12	epithelial
2.51783e-51	1.48246	0.408	0.094	8.44428e-47	18	TSPAN14	epithelial
3.1666e-51	1.43764	0.386	0.086	1.06201e-46	18	GCNT2	epithelial
3.22783e-51	1.29838	0.511	0.137	1.08255e-46	18	FAM89B	epithelial
3.51805e-51	1.45087	0.973	0.72	1.17988e-46	18	GSTP1	epithelial
3.56807e-51	1.54808	0.399	0.092	1.19666e-46	18	CALU	epithelial
3.71143e-51	1.5425	0.413	0.097	1.24474e-46	18	CERS4	epithelial
5.22165e-51	2.01617	0.265	0.046	1.75124e-46	18	MBOAT7	epithelial
5.28064e-51	1.86549	0.296	0.056	1.77102e-46	18	NIPAL3	epithelial
5.43408e-51	1.4361	0.462	0.116	1.82248e-46	18	STARD3NL	epithelial
5.68278e-51	1.52798	0.399	0.091	1.90589e-46	18	INTS3	epithelial
5.95141e-51	1.55523	0.283	0.051	1.99599e-46	18	IKBKB	epithelial
6.98502e-51	1.71308	0.256	0.043	2.34264e-46	18	SLC35B2	epithelial
7.03759e-51	1.41814	0.368	0.079	2.36027e-46	18	OTUD7B	epithelial
7.57157e-51	1.42221	0.605	0.183	2.53935e-46	18	SINHCAF	epithelial
8.32536e-51	1.21453	0.632	0.193	2.79216e-46	18	YIPF4	epithelial
8.63399e-51	1.56333	0.345	0.073	2.89567e-46	18	IFI27L1	epithelial
1.09559e-50	1.35815	0.682	0.231	3.67438e-46	18	VGLL4	epithelial
1.12412e-50	1.85493	0.274	0.048	3.77008e-46	18	RPS6KA5	epithelial
1.21734e-50	1.42045	0.812	0.354	4.0827e-46	18	RBPMS	epithelial
1.43386e-50	1.19517	0.354	0.073	4.80889e-46	18	DYRK2	epithelial
1.46222e-50	1.61977	0.475	0.124	4.90399e-46	18	SLC5A3	epithelial
1.88592e-50	1.53537	0.543	0.159	6.325e-46	18	TMEM243	epithelial
2.05019e-50	1.26262	0.919	0.498	6.87593e-46	18	DAD1	epithelial
2.25121e-50	1.49852	0.498	0.136	7.55011e-46	18	AKR1B1	epithelial
2.5013e-50	1.52889	0.341	0.071	8.38884e-46	18	CHD7	epithelial
2.97573e-50	1.12427	0.444	0.11	9.98002e-46	18	TGFBR2	epithelial
3.25084e-50	1.32249	0.543	0.153	1.09027e-45	18	ABHD2	epithelial
3.26713e-50	1.56141	0.368	0.079	1.09573e-45	18	TNIK	epithelial
3.68378e-50	1.18262	0.404	0.093	1.23547e-45	18	TMEM63A	epithelial
4.442e-50	1.68453	0.359	0.079	1.48976e-45	18	NMB	epithelial
4.69187e-50	1.79347	0.327	0.068	1.57356e-45	18	NOVA1	epithelial
5.06915e-50	1.55578	0.287	0.053	1.70009e-45	18	RIMKLB	epithelial
5.78647e-50	1.27883	0.628	0.195	1.94067e-45	18	YIPF6	epithelial
6.26034e-50	1.45271	0.646	0.219	2.09959e-45	18	CNKSR3	epithelial
7.23299e-50	1.53863	0.561	0.163	2.4258e-45	18	TMEM248	epithelial
7.32971e-50	1.34987	0.91	0.517	2.45824e-45	18	CYBA	epithelial
7.39371e-50	1.59632	0.287	0.053	2.4797e-45	18	RAP2B	epithelial
7.51259e-50	1.35722	0.386	0.087	2.51957e-45	18	CCNT2	epithelial
9.55626e-50	1.48359	0.48	0.127	3.20498e-45	18	RBFOX2	epithelial
9.76054e-50	1.34296	0.709	0.249	3.27349e-45	18	SLC38A2	epithelial
9.79181e-50	1.21248	0.839	0.368	3.28398e-45	18	BSG	epithelial
1.00675e-49	1.46393	0.852	0.389	3.37643e-45	18	PAX8	epithelial
1.10626e-49	1.12685	0.323	0.064	3.71019e-45	18	ZEB2	epithelial
1.29013e-49	1.30536	0.619	0.194	4.32682e-45	18	ASPH	epithelial
1.39439e-49	1.2787	0.659	0.219	4.67652e-45	18	YIPF3	epithelial
1.62454e-49	1.73015	0.265	0.047	5.44839e-45	18	NEIL1	epithelial
1.84083e-49	1.4029	0.803	0.317	6.17377e-45	18	JADE1	epithelial
2.3258e-49	1.36255	0.444	0.112	7.80028e-45	18	PLEKHG3	epithelial
2.49674e-49	1.36709	0.422	0.102	8.37357e-45	18	SLC48A1	epithelial
2.80816e-49	1.70044	0.274	0.05	9.418e-45	18	MFSD8	epithelial
2.8736e-49	1.12396	0.735	0.254	9.63747e-45	18	RSF1	epithelial
4.10383e-49	1.20108	0.816	0.312	1.37634e-44	18	DSP	epithelial
4.27236e-49	1.22496	0.422	0.101	1.43286e-44	18	ZNF462	epithelial
4.5186e-49	1.23169	0.753	0.274	1.51545e-44	18	TMED10	epithelial
5.16826e-49	1.35337	0.623	0.2	1.73333e-44	18	HEXA	epithelial
6.00562e-49	1.39066	0.395	0.092	2.01416e-44	18	MTF2	epithelial
7.0554e-49	1.31788	0.502	0.138	2.36624e-44	18	UNC50	epithelial
9.03762e-49	1.63719	0.291	0.055	3.03104e-44	18	PQLC3	epithelial
1.23073e-48	1.96832	0.251	0.044	4.12762e-44	18	CCDC84	epithelial
1.23219e-48	1.14135	0.484	0.128	4.13253e-44	18	IFNGR2	epithelial
1.25234e-48	1.36698	0.906	0.528	4.2001e-44	18	KRT8	epithelial
1.29893e-48	1.15463	0.453	0.115	4.35635e-44	18	SMCHD1	epithelial
1.35261e-48	1.4426	0.336	0.071	4.53639e-44	18	SLC39A3	epithelial
1.4316e-48	1.39573	0.417	0.102	4.80132e-44	18	NOC2L	epithelial
1.54732e-48	1.29332	0.879	0.418	5.1894e-44	18	BICC1	epithelial
1.63797e-48	1.06477	0.623	0.194	5.49344e-44	18	MYCBP2	epithelial
1.96929e-48	1.26165	0.565	0.169	6.60459e-44	18	PHF14	epithelial
2.02131e-48	1.44742	0.332	0.069	6.77906e-44	18	FKBP9	epithelial
2.08798e-48	1.82124	0.251	0.043	7.00266e-44	18	SSBP2	epithelial
2.4326e-48	1.66145	0.287	0.055	8.15844e-44	18	CDK6	epithelial
2.51102e-48	1.73935	0.731	0.32	8.42145e-44	18	LPIN2	epithelial
2.70431e-48	1.24043	0.368	0.082	9.06971e-44	18	CELSR1	epithelial
2.76419e-48	1.19643	0.484	0.128	9.27056e-44	18	FUCA1	epithelial
3.0081e-48	1.26461	0.731	0.27	1.00886e-43	18	RPN2	epithelial
3.1331e-48	1.26954	0.717	0.26	1.05078e-43	18	RNF213	epithelial
3.19193e-48	1.60183	0.265	0.047	1.07051e-43	18	KLC1	epithelial
3.26095e-48	1.25679	0.924	0.475	1.09366e-43	18	HSP90B1	epithelial
3.27623e-48	1.36872	0.511	0.143	1.09878e-43	18	WDR60	epithelial
3.57643e-48	1.46798	0.565	0.176	1.19946e-43	18	AC245595.1	epithelial
4.02947e-48	1.35116	0.422	0.103	1.3514e-43	18	TCAF1	epithelial
4.25647e-48	1.18869	0.52	0.145	1.42754e-43	18	SPG7	epithelial
4.25667e-48	1.47942	0.359	0.08	1.4276e-43	18	SLC11A2	epithelial
4.34415e-48	1.29581	0.502	0.139	1.45694e-43	18	PROS1	epithelial
6.51279e-48	1.4464	0.345	0.075	2.18426e-43	18	UPF3B	epithelial
8.31931e-48	1.43206	0.386	0.09	2.79013e-43	18	TMEM41B	epithelial
9.45861e-48	1.65829	0.305	0.061	3.17223e-43	18	TMUB2	epithelial
1.07975e-47	1.40636	0.471	0.127	3.62127e-43	18	ABCD4	epithelial
1.30901e-47	1.14632	0.565	0.168	4.39015e-43	18	PHIP	epithelial
1.34736e-47	1.56718	0.278	0.052	4.51879e-43	18	GABPB2	epithelial
1.39896e-47	1.41432	0.341	0.074	4.69185e-43	18	ITGA2	epithelial
1.49794e-47	1.27328	0.731	0.275	5.02378e-43	18	SERINC1	epithelial
1.59694e-47	1.30225	0.453	0.118	5.35581e-43	18	BRD3	epithelial
1.76595e-47	1.31586	0.386	0.089	5.92264e-43	18	NABP1	epithelial
2.0639e-47	1.37605	0.359	0.08	6.92191e-43	18	SKI	epithelial
2.11614e-47	1.24688	0.381	0.088	7.09712e-43	18	PPP4R1	epithelial
2.20295e-47	1.13647	0.457	0.118	7.38825e-43	18	CHORDC1	epithelial
2.85899e-47	1.16954	0.825	0.36	9.58848e-43	18	TMEM205	epithelial
3.03058e-47	1.30393	0.507	0.144	1.0164e-42	18	PAM	epithelial
3.37222e-47	1.23033	0.565	0.167	1.13098e-42	18	SDF2	epithelial
3.61668e-47	1.30444	0.722	0.262	1.21296e-42	18	SDC4	epithelial
3.94529e-47	1.24726	0.484	0.13	1.32317e-42	18	ARHGEF35	epithelial
4.03589e-47	1.57528	0.493	0.139	1.35356e-42	18	YPEL2	epithelial
4.3275e-47	1.19984	0.767	0.299	1.45136e-42	18	SF1	epithelial
4.552e-47	1.30593	0.538	0.159	1.52665e-42	18	AUP1	epithelial
5.92056e-47	1.21532	0.897	0.435	1.98564e-42	18	RABAC1	epithelial
6.2537e-47	1.6342	0.359	0.081	2.09737e-42	18	G6PC3	epithelial
6.94406e-47	1.49427	0.278	0.053	2.3289e-42	18	ADPGK	epithelial
7.6006e-47	1.22663	0.771	0.31	2.54909e-42	18	CTSL	epithelial
7.65637e-47	1.76776	0.278	0.053	2.56779e-42	18	CBFB	epithelial
8.00214e-47	1.2925	0.583	0.183	2.68376e-42	18	KANSL1L	epithelial
1.38795e-46	1.52627	0.332	0.072	4.65491e-42	18	ZNF493	epithelial
1.43372e-46	1.22575	0.83	0.353	4.80841e-42	18	SFPQ	epithelial
1.48157e-46	1.41165	0.982	0.791	4.9689e-42	18	H3F3B	epithelial
1.59338e-46	1.14343	0.874	0.418	5.34388e-42	18	GCC2	epithelial
1.84737e-46	1.19485	0.547	0.161	6.1957e-42	18	RBM26	epithelial
1.8773e-46	1.34391	0.404	0.099	6.2961e-42	18	ZNF385B	epithelial
1.90902e-46	1.69772	0.278	0.053	6.40247e-42	18	TMX3	epithelial
2.2677e-46	1.51192	0.354	0.08	7.60542e-42	18	SLC31A2	epithelial
2.41063e-46	1.19956	0.516	0.147	8.08478e-42	18	CMTM6	epithelial
2.6231e-46	1.21492	0.426	0.106	8.79734e-42	18	ZSCAN18	epithelial
3.18297e-46	1.76324	0.614	0.212	1.0675e-41	18	SOD3	epithelial
3.30154e-46	1.25396	0.466	0.124	1.10727e-41	18	CHD6	epithelial
3.71365e-46	1.26489	0.462	0.125	1.24549e-41	18	SORT1	epithelial
3.82759e-46	1.27583	0.462	0.124	1.2837e-41	18	BMPR2	epithelial
4.10826e-46	1.26931	0.422	0.106	1.37783e-41	18	RNF170	epithelial
4.28728e-46	1.27761	0.435	0.112	1.43787e-41	18	GPATCH2	epithelial
4.40771e-46	1.35092	0.359	0.081	1.47826e-41	18	AKT3	epithelial
4.43027e-46	1.35776	0.381	0.09	1.48582e-41	18	NCSTN	epithelial
4.75067e-46	1.50051	0.377	0.089	1.59328e-41	18	LMCD1	epithelial
4.77864e-46	1.18756	0.525	0.153	1.60266e-41	18	MED13L	epithelial
6.3167e-46	1.36213	0.274	0.051	2.11849e-41	18	TNFRSF19	epithelial
8.01659e-46	1.32498	0.52	0.151	2.6886e-41	18	GULP1	epithelial
8.71961e-46	1.42445	0.444	0.117	2.92438e-41	18	TRA2A	epithelial
1.30982e-45	0.588205	0.336	0.073	4.39289e-41	18	PLPP1	epithelial
1.4094e-45	1.33103	0.35	0.078	4.72684e-41	18	SSBP4	epithelial
1.54814e-45	1.48823	0.265	0.049	5.19217e-41	18	CCP110	epithelial
1.61729e-45	1.3514	0.327	0.071	5.42405e-41	18	RASAL2	epithelial
1.84492e-45	1.30987	0.726	0.267	6.18748e-41	18	IGF1R	epithelial
1.84781e-45	1.57354	0.274	0.053	6.19719e-41	18	AC060780.1	epithelial
2.01597e-45	1.0937	0.807	0.339	6.76117e-41	18	IL6ST	epithelial
2.04186e-45	1.30125	0.372	0.087	6.848e-41	18	STX2	epithelial
2.24292e-45	1.19988	0.484	0.133	7.5223e-41	18	KANK1	epithelial
2.32002e-45	1.15715	0.516	0.148	7.78088e-41	18	MARVELD3	epithelial
2.51197e-45	1.4337	0.3	0.061	8.42464e-41	18	ZMIZ2	epithelial
2.66512e-45	1.06889	0.462	0.122	8.93828e-41	18	RGS12	epithelial
3.48146e-45	1.21686	0.605	0.196	1.16761e-40	18	SPSB3	epithelial
3.89599e-45	1.5017	0.578	0.189	1.30664e-40	18	PLCG2	epithelial
3.95028e-45	1.12545	0.659	0.219	1.32484e-40	18	SEC63	epithelial
4.44069e-45	1.11363	0.704	0.253	1.48932e-40	18	JMJD1C	epithelial
6.60468e-45	1.47661	0.256	0.047	2.21508e-40	18	UBE2L6	epithelial
7.21894e-45	1.63054	0.345	0.079	2.42109e-40	18	PBXIP1	epithelial
8.29926e-45	1.39113	0.439	0.116	2.78341e-40	18	DYNC2H1	epithelial
8.62572e-45	1.2402	0.475	0.132	2.89289e-40	18	CLK1	epithelial
9.4601e-45	1.19884	0.57	0.179	3.17273e-40	18	ARL16	epithelial
1.12469e-44	1.32397	0.561	0.18	3.772e-40	18	SFT2D1	epithelial
1.15997e-44	0.923791	0.825	0.351	3.8903e-40	18	ATP6V0B	epithelial
1.45164e-44	0.992134	0.641	0.208	4.86851e-40	18	ATXN2	epithelial
1.56777e-44	1.15812	0.888	0.48	5.25798e-40	18	PGRMC1	epithelial
1.59261e-44	1.49746	0.278	0.055	5.34129e-40	18	GXYLT1	epithelial
1.62333e-44	1.34178	0.502	0.147	5.44432e-40	18	ERICH1	epithelial
1.72699e-44	1.35628	0.453	0.123	5.79198e-40	18	INTS6	epithelial
1.97923e-44	1.0732	0.57	0.176	6.63795e-40	18	M6PR	epithelial
2.16892e-44	1.08471	0.574	0.177	7.27414e-40	18	PRCP	epithelial
2.32647e-44	1.2528	0.516	0.151	7.80253e-40	18	PCF11	epithelial
2.33427e-44	1.10454	0.601	0.19	7.82867e-40	18	AR	epithelial
2.41872e-44	1.08932	0.404	0.099	8.1119e-40	18	HSD3B7	epithelial
2.45852e-44	1.18764	0.395	0.098	8.24538e-40	18	ANKRD26	epithelial
2.47409e-44	1.13482	0.377	0.09	8.2976e-40	18	MSL1	epithelial
2.48907e-44	1.30863	0.381	0.093	8.34783e-40	18	CCDC30	epithelial
2.6859e-44	1.34997	0.556	0.172	9.00796e-40	18	FAM3C	epithelial
2.70478e-44	1.77186	0.283	0.057	9.0713e-40	18	LIPA	epithelial
2.93167e-44	1.15214	0.457	0.124	9.83225e-40	18	GON4L	epithelial
4.10588e-44	1.08098	0.767	0.294	1.37703e-39	18	CBX5	epithelial
5.19466e-44	1.69737	0.278	0.055	1.74218e-39	18	RNF139	epithelial
5.89162e-44	1.03323	0.713	0.253	1.97593e-39	18	RPN1	epithelial
6.26875e-44	2.15952	0.269	0.054	2.10241e-39	18	PRRG1	epithelial
7.93467e-44	1.38035	0.43	0.114	2.66113e-39	18	AC022613.1	epithelial
9.13512e-44	1.34145	0.399	0.101	3.06374e-39	18	GRB7	epithelial
1.12162e-43	1.58006	0.26	0.05	3.76169e-39	18	AL135925.1	epithelial
1.12943e-43	1.46048	0.413	0.106	3.78789e-39	18	GPC6	epithelial
1.14327e-43	1.10828	0.583	0.183	3.83428e-39	18	NSD1	epithelial
1.19229e-43	1.15896	0.614	0.202	3.99871e-39	18	ARID4B	epithelial
1.2883e-43	1.39245	0.422	0.111	4.3207e-39	18	NMT2	epithelial
1.34316e-43	1.2845	0.713	0.271	4.50469e-39	18	VKORC1	epithelial
1.34489e-43	1.50693	0.498	0.149	4.51049e-39	18	SLC22A5	epithelial
1.60987e-43	1.13775	0.48	0.133	5.39919e-39	18	TUSC1	epithelial
1.63106e-43	1.37544	0.345	0.079	5.47026e-39	18	LRRC61	epithelial
1.80188e-43	1.42775	0.345	0.08	6.04316e-39	18	ZC2HC1A	epithelial
2.10311e-43	1.28298	0.471	0.133	7.05341e-39	18	FRMD3	epithelial
2.27374e-43	1.11205	0.7	0.251	7.62568e-39	18	PKN2	epithelial
3.02707e-43	1.21023	0.462	0.13	1.01522e-38	18	ARPC1B	epithelial
3.0902e-43	1.02894	0.848	0.365	1.03639e-38	18	TGOLN2	epithelial
3.21471e-43	1.59027	0.691	0.281	1.07815e-38	18	UBR4	epithelial
3.4358e-43	1.17484	0.556	0.175	1.1523e-38	18	AGTRAP	epithelial
3.44207e-43	1.62873	0.269	0.053	1.1544e-38	18	RHPN1	epithelial
3.78155e-43	1.44172	0.287	0.059	1.26826e-38	18	ADCY9	epithelial
3.88738e-43	1.04593	0.516	0.149	1.30375e-38	18	HIP1R	epithelial
4.04663e-43	1.11873	0.466	0.13	1.35716e-38	18	TMEM259	epithelial
4.30268e-43	1.15787	0.439	0.117	1.44303e-38	18	GPATCH8	epithelial
4.34569e-43	1.37499	0.574	0.188	1.45746e-38	18	ARSD	epithelial
5.00182e-43	1.14753	0.448	0.122	1.67751e-38	18	SUGP2	epithelial
5.31385e-43	1.30138	0.493	0.145	1.78216e-38	18	NCEH1	epithelial
5.59176e-43	1.21291	0.386	0.096	1.87536e-38	18	SPATA33	epithelial
5.67405e-43	1.3718	0.345	0.081	1.90296e-38	18	TCERG1	epithelial
6.48359e-43	1.21005	0.726	0.292	2.17447e-38	18	MGAT4B	epithelial
7.47361e-43	1.35787	0.395	0.1	2.5065e-38	18	DHRS7B	epithelial
8.15663e-43	1.19894	0.906	0.61	2.73557e-38	18	CLIC1	epithelial
9.4905e-43	1.16338	0.502	0.148	3.18292e-38	18	CWC25	epithelial
9.6972e-43	1.2812	0.35	0.082	3.25225e-38	18	ELMOD2	epithelial
9.788e-43	1.18145	0.637	0.22	3.2827e-38	18	HIST1H2AC	epithelial
9.92615e-43	1.03513	0.543	0.164	3.32903e-38	18	ERP44	epithelial
9.9667e-43	1.12893	0.48	0.136	3.34263e-38	18	UBR5	epithelial
1.02065e-42	1.12307	0.628	0.213	3.42307e-38	18	PARD3	epithelial
1.04337e-42	1.07877	0.704	0.253	3.49924e-38	18	ZNF207	epithelial
1.15237e-42	1.61001	0.502	0.155	3.86482e-38	18	MT1M	epithelial
1.8013e-42	1.041	0.7	0.254	6.04119e-38	18	RDH11	epithelial
2.12904e-42	1.21252	0.543	0.171	7.14038e-38	18	GANAB	epithelial
2.15943e-42	1.87565	0.256	0.049	7.24229e-38	18	RILPL1	epithelial
2.29482e-42	1.02289	0.65	0.221	7.69637e-38	18	NASP	epithelial
2.32394e-42	1.2501	0.363	0.088	7.79404e-38	18	MGA	epithelial
2.32851e-42	1.19864	0.583	0.191	7.80936e-38	18	EPC1	epithelial
2.5259e-42	1.33741	0.3	0.064	8.47135e-38	18	DNMT3A	epithelial
2.85741e-42	1.28978	0.655	0.235	9.58319e-38	18	MYO9A	epithelial
2.97606e-42	1.12934	0.511	0.152	9.9811e-38	18	SNX14	epithelial
4.12752e-42	1.41148	0.368	0.091	1.38429e-37	18	TMEM109	epithelial
4.64385e-42	1.33443	0.444	0.124	1.55745e-37	18	GLB1	epithelial
4.82322e-42	0.756673	1	0.943	1.61761e-37	18	PTMA	epithelial
5.14062e-42	1.10118	0.43	0.113	1.72406e-37	18	A4GALT	epithelial
5.29361e-42	1.3383	0.309	0.068	1.77537e-37	18	SLC7A6OS	epithelial
5.50135e-42	1.07671	0.466	0.129	1.84504e-37	18	FAM49B	epithelial
5.78093e-42	1.11508	0.87	0.411	1.93881e-37	18	AKAP9	epithelial
7.07447e-42	1.38075	0.444	0.125	2.37264e-37	18	TXNDC12	epithelial
8.44624e-42	1.14312	0.552	0.173	2.8327e-37	18	MIA3	epithelial
9.71689e-42	1.61288	0.283	0.059	3.25885e-37	18	TMEM80	epithelial
1.19274e-41	1.15278	0.543	0.171	4.0002e-37	18	RIF1	epithelial
1.29986e-41	1.54381	0.305	0.067	4.35946e-37	18	KPNA5	epithelial
1.39192e-41	1.11091	0.641	0.219	4.66823e-37	18	IGF2R	epithelial
1.42689e-41	1.44107	0.287	0.06	4.7855e-37	18	ZNF821	epithelial
1.65142e-41	1.1517	0.865	0.478	5.53854e-37	18	TMEM14C	epithelial
1.68867e-41	1.39604	0.404	0.107	5.66345e-37	18	ERC1	epithelial
1.94472e-41	1.0605	0.655	0.232	6.52222e-37	18	RNF13	epithelial
2.06696e-41	1.03643	0.843	0.37	6.93217e-37	18	SRSF11	epithelial
2.07431e-41	1.37408	0.404	0.107	6.95682e-37	18	NEO1	epithelial
2.08043e-41	1.43998	0.305	0.067	6.97734e-37	18	FMNL2	epithelial
2.11155e-41	1.06246	0.892	0.443	7.08173e-37	18	KDELR1	epithelial
2.23362e-41	1.17997	0.632	0.222	7.49112e-37	18	TM7SF2	epithelial
2.23959e-41	1.581	0.256	0.05	7.51114e-37	18	ITFG2	epithelial
2.35626e-41	1.54327	0.26	0.052	7.90242e-37	18	UGGT2	epithelial
2.48798e-41	1.40867	0.359	0.088	8.3442e-37	18	KMT2B	epithelial
2.52748e-41	1.05561	0.511	0.152	8.47667e-37	18	TNFRSF14	epithelial
2.598e-41	1.27981	0.318	0.072	8.71316e-37	18	PNPLA6	epithelial
2.70928e-41	1.3452	0.336	0.079	9.08638e-37	18	CDS2	epithelial
2.77822e-41	1.18344	0.453	0.129	9.31758e-37	18	ZFC3H1	epithelial
2.94134e-41	1.17231	0.399	0.103	9.86466e-37	18	ENDOV	epithelial
3.20763e-41	1.18294	0.493	0.147	1.07577e-36	18	ALCAM	epithelial
3.37826e-41	1.38397	0.332	0.077	1.133e-36	18	SLC4A7	epithelial
3.45152e-41	0.934181	0.632	0.212	1.15757e-36	18	ATP13A3	epithelial
3.55727e-41	1.24192	0.48	0.14	1.19304e-36	18	MAML2	epithelial
3.57718e-41	1.24656	0.417	0.112	1.19971e-36	18	SUN1	epithelial
3.58403e-41	1.13601	0.543	0.172	1.20201e-36	18	PSENEN	epithelial
3.69422e-41	1.15507	0.471	0.137	1.23897e-36	18	FBXO34	epithelial
3.74786e-41	1.221	0.758	0.338	1.25696e-36	18	RAB3IP	epithelial
3.86062e-41	1.18378	0.534	0.165	1.29477e-36	18	ERBB2	epithelial
3.96502e-41	1.54764	0.327	0.077	1.32979e-36	18	ZFHX3	epithelial
3.9932e-41	1.36157	0.368	0.091	1.33924e-36	18	FAAH	epithelial
4.63123e-41	2.44002	0.26	0.053	1.55322e-36	18	IRX3	epithelial
4.89934e-41	1.08525	0.731	0.283	1.64314e-36	18	KDELR2	epithelial
5.15459e-41	1.48537	0.318	0.073	1.72875e-36	18	GIGYF1	epithelial
6.17883e-41	1.38614	0.26	0.052	2.07226e-36	18	ATP9B	epithelial
7.03833e-41	1.96255	0.256	0.05	2.36051e-36	18	CD58	epithelial
8.12617e-41	1.50738	0.359	0.089	2.72536e-36	18	NCKAP5	epithelial
8.34911e-41	1.35831	0.395	0.105	2.80013e-36	18	CMYA5	epithelial
9.4279e-41	1.32744	0.341	0.082	3.16193e-36	18	TRNAU1AP	epithelial
9.88862e-41	1.24596	0.399	0.105	3.31645e-36	18	ZNRF3	epithelial
1.08377e-40	1.35629	0.341	0.081	3.63473e-36	18	GLB1L	epithelial
1.11594e-40	1.19534	0.377	0.095	3.74264e-36	18	AGO2	epithelial
1.14176e-40	1.3363	0.372	0.095	3.82922e-36	18	PIGS	epithelial
1.38319e-40	1.24464	0.735	0.31	4.63896e-36	18	STAT3	epithelial
1.42441e-40	1.17247	0.561	0.181	4.77717e-36	18	SERINC2	epithelial
1.43565e-40	0.966146	0.61	0.201	4.81489e-36	18	PTPRD	epithelial
1.80976e-40	1.20573	0.422	0.114	6.06956e-36	18	TNRC18	epithelial
1.89966e-40	1.25138	0.287	0.061	6.37106e-36	18	PPP1R12B	epithelial
1.92034e-40	1.15829	0.444	0.125	6.44045e-36	18	CHD8	epithelial
1.93906e-40	1.15979	0.368	0.092	6.50322e-36	18	LINC00909	epithelial
2.03892e-40	0.889559	0.753	0.281	6.83813e-36	18	TMEM245	epithelial
2.43906e-40	1.15693	0.439	0.122	8.18011e-36	18	PTPRG	epithelial
2.56901e-40	1.25912	0.749	0.338	8.61595e-36	18	RASSF4	epithelial
2.78125e-40	0.919851	0.538	0.166	9.32775e-36	18	C6orf89	epithelial
2.95714e-40	1.06863	0.386	0.099	9.91767e-36	18	CCNT1	epithelial
2.97807e-40	1.16123	0.484	0.144	9.98785e-36	18	HERC2	epithelial
3.23372e-40	1.20643	0.3	0.066	1.08452e-35	18	CEP162	epithelial
3.49795e-40	1.19635	0.43	0.12	1.17314e-35	18	LINC00958	epithelial
3.53006e-40	1.16338	0.413	0.112	1.18391e-35	18	FNBP4	epithelial
3.90772e-40	1.2254	0.413	0.111	1.31057e-35	18	MCF2L	epithelial
3.91725e-40	1.22542	0.471	0.141	1.31377e-35	18	PDIA4	epithelial
4.62217e-40	1.3749	0.318	0.074	1.55018e-35	18	PIGK	epithelial
4.69979e-40	1.26633	0.475	0.142	1.57621e-35	18	KIFC3	epithelial
4.74835e-40	1.36464	0.305	0.069	1.5925e-35	18	ENPP5	epithelial
4.8377e-40	1.98793	0.332	0.081	1.62247e-35	18	SERTAD1	epithelial
4.85977e-40	0.818075	0.991	0.947	1.62987e-35	18	RPS19	epithelial
4.96642e-40	0.961335	0.919	0.522	1.66564e-35	18	SYNE2	epithelial
4.97499e-40	1.19688	0.525	0.165	1.66851e-35	18	SLC44A4	epithelial
5.44656e-40	1.0194	0.462	0.132	1.82667e-35	18	C19orf25	epithelial
5.59398e-40	0.873743	0.552	0.169	1.87611e-35	18	TMED7	epithelial
6.05333e-40	1.23551	0.439	0.123	2.03017e-35	18	ACSL3	epithelial
7.38815e-40	1.19576	0.462	0.134	2.47784e-35	18	CLCN3	epithelial
7.54332e-40	0.953593	0.565	0.181	2.52988e-35	18	STAP2	epithelial
8.15906e-40	0.910764	0.794	0.327	2.73639e-35	18	TNRC6B	epithelial
9.65512e-40	1.25477	0.278	0.059	3.23813e-35	18	FAM83H	epithelial
9.98269e-40	1.31304	0.408	0.112	3.348e-35	18	SCAPER	epithelial
1.02359e-39	1.3179	0.857	0.476	3.43293e-35	18	RETREG1	epithelial
1.237e-39	1.44923	0.395	0.108	4.14866e-35	18	DAPK1	epithelial
1.29008e-39	1.22722	0.332	0.079	4.32668e-35	18	FAM219B	epithelial
1.473e-39	1.12769	0.691	0.259	4.94014e-35	18	NSD3	epithelial
1.75234e-39	1.08397	0.502	0.153	5.87699e-35	18	RTL8C	epithelial
1.78043e-39	1.14458	0.664	0.255	5.9712e-35	18	FAM133B	epithelial
1.82867e-39	1.67732	0.269	0.057	6.133e-35	18	AC011043.1	epithelial
1.96396e-39	1.64483	0.386	0.103	6.58673e-35	18	SERTAD3	epithelial
1.97799e-39	1.12236	0.87	0.481	6.63379e-35	18	SSR4	epithelial
2.11572e-39	1.05096	0.538	0.172	7.09569e-35	18	MBTPS1	epithelial
2.17775e-39	1.0476	0.619	0.215	7.30375e-35	18	IFNAR1	epithelial
2.45932e-39	1.40479	0.345	0.086	8.24807e-35	18	ZDHHC21	epithelial
2.54507e-39	1.1076	0.659	0.24	8.53566e-35	18	TRA2B	epithelial
2.69982e-39	1.14985	0.345	0.084	9.05467e-35	18	RNF128	epithelial
2.70071e-39	1.59828	0.305	0.071	9.05763e-35	18	PLBD1	epithelial
2.71384e-39	1.08296	0.717	0.286	9.10169e-35	18	LMAN2	epithelial
2.87168e-39	1.44143	0.318	0.075	9.63104e-35	18	CEMIP2	epithelial
2.8972e-39	1.0563	0.744	0.293	9.71661e-35	18	GLG1	epithelial
3.24671e-39	0.999498	0.883	0.475	1.08888e-34	18	SRRM2	epithelial
3.39737e-39	1.44268	0.278	0.06	1.13941e-34	18	MAGI2	epithelial
3.8003e-39	1.1577	0.395	0.106	1.27454e-34	18	LPCAT3	epithelial
3.9394e-39	1.10813	0.57	0.189	1.32119e-34	18	SPPL2A	epithelial
4.18432e-39	1.09401	0.771	0.329	1.40334e-34	18	ANKRD12	epithelial
4.35395e-39	1.14158	0.565	0.188	1.46023e-34	18	FNDC3B	epithelial
4.36226e-39	1.2093	0.341	0.083	1.46302e-34	18	MED6	epithelial
4.67023e-39	1.10415	0.525	0.166	1.5663e-34	18	CAPN1	epithelial
5.65801e-39	1.71943	0.287	0.064	1.89758e-34	18	ZNF75A	epithelial
7.87788e-39	1.43624	0.408	0.114	2.64208e-34	18	SCD5	epithelial
8.46867e-39	1.11692	0.3	0.068	2.84022e-34	18	ZNF43	epithelial
1.0257e-38	1.15945	0.43	0.123	3.44e-34	18	MLF1	epithelial
1.05038e-38	1.49674	0.251	0.051	3.52277e-34	18	SZT2	epithelial
1.29168e-38	1.18566	0.372	0.096	4.33202e-34	18	B4GALT4	epithelial
1.33349e-38	1.10321	0.605	0.21	4.47225e-34	18	SREK1	epithelial
1.34223e-38	1.31274	0.453	0.135	4.50159e-34	18	PRKCI	epithelial
1.52043e-38	1.0118	0.682	0.258	5.09923e-34	18	STOM	epithelial
1.55097e-38	1.21407	0.596	0.209	5.20165e-34	18	IER5L	epithelial
1.65435e-38	1.27444	0.368	0.096	5.54835e-34	18	WDR54	epithelial
1.67299e-38	1.35662	0.287	0.064	5.61088e-34	18	LMTK2	epithelial
1.70972e-38	1.00276	0.857	0.406	5.73404e-34	18	CTSD	epithelial
1.8001e-38	1.07702	0.547	0.179	6.03716e-34	18	LEPROTL1	epithelial
1.97592e-38	0.740597	0.991	0.949	6.62685e-34	18	RPS3	epithelial
2.05335e-38	1.15792	0.363	0.093	6.88652e-34	18	LINC01139	epithelial
2.06189e-38	1.59648	0.834	0.548	6.91518e-34	18	AQP1	epithelial
2.0831e-38	1.10731	0.534	0.173	6.98632e-34	18	CCDC82	epithelial
2.55912e-38	1.05083	0.704	0.273	8.58278e-34	18	NEDD9	epithelial
2.62523e-38	1.19924	0.444	0.129	8.80451e-34	18	SIL1	epithelial
2.90236e-38	1.27138	0.296	0.067	9.73394e-34	18	ATXN2L	epithelial
3.15334e-38	1.11332	0.587	0.204	1.05757e-33	18	FUCA2	epithelial
3.68655e-38	1.27878	0.318	0.076	1.2364e-33	18	RBM12B	epithelial
3.72276e-38	1.18595	0.345	0.087	1.24854e-33	18	ITGB5	epithelial
4.33337e-38	1.2539	0.404	0.112	1.45332e-33	18	ZMIZ1	epithelial
5.52279e-38	1.32742	0.462	0.144	1.85223e-33	18	HSPA1B	epithelial
5.59625e-38	1.04312	0.372	0.097	1.87687e-33	18	ARL13B	epithelial
5.6353e-38	1.03064	0.354	0.089	1.88997e-33	18	HOXC9	epithelial
5.79273e-38	1.16101	0.883	0.535	1.94277e-33	18	ANXA4	epithelial
5.83966e-38	1.11889	0.561	0.191	1.9585e-33	18	CNIH4	epithelial
5.94708e-38	1.5061	0.256	0.053	1.99453e-33	18	CCDC127	epithelial
7.21138e-38	1.20509	0.865	0.63	2.41855e-33	18	TMEM176B	epithelial
7.42676e-38	1.20022	0.309	0.072	2.49079e-33	18	ANKS3	epithelial
7.67203e-38	1.44426	0.265	0.056	2.57304e-33	18	ZNF609	epithelial
7.68186e-38	0.878806	0.664	0.237	2.57634e-33	18	LSM8	epithelial
8.9061e-38	1.03666	0.578	0.198	2.98693e-33	18	ARID4A	epithelial
9.09246e-38	1.36214	0.278	0.061	3.04943e-33	18	CCDC122	epithelial
1.04332e-37	1.04551	0.704	0.284	3.49908e-33	18	CFI	epithelial
1.0612e-37	0.912962	0.942	0.553	3.55905e-33	18	CALD1	epithelial
1.09919e-37	1.06575	0.892	0.536	3.68647e-33	18	FCGRT	epithelial
1.12516e-37	1.22173	0.386	0.101	3.77356e-33	18	PXDC1	epithelial
1.13065e-37	1.07257	0.758	0.322	3.79198e-33	18	CAPG	epithelial
1.28885e-37	1.5817	0.363	0.096	4.32256e-33	18	NRG1	epithelial
1.55921e-37	1.07294	0.48	0.151	5.22928e-33	18	PLPP3	epithelial
1.87481e-37	1.09039	0.417	0.118	6.28775e-33	18	UBA6	epithelial
2.02592e-37	1.26211	0.399	0.111	6.79454e-33	18	SPTLC1	epithelial
2.10381e-37	1.08035	0.475	0.145	7.05576e-33	18	GMDS	epithelial
2.52417e-37	1.30803	0.336	0.084	8.46555e-33	18	YIPF2	epithelial
2.78441e-37	1.22133	0.309	0.073	9.33836e-33	18	ABCA5	epithelial
2.79521e-37	1.09675	0.583	0.204	9.37458e-33	18	CPQ	epithelial
2.79592e-37	0.892543	0.596	0.203	9.37695e-33	18	ZNF644	epithelial
2.91544e-37	1.01019	0.323	0.078	9.77779e-33	18	TMEM42	epithelial
2.94048e-37	1.23554	0.336	0.085	9.86179e-33	18	TRRAP	epithelial
3.33758e-37	0.962006	0.408	0.113	1.11936e-32	18	MLXIP	epithelial
3.43345e-37	0.999179	0.466	0.14	1.15151e-32	18	GNPTG	epithelial
3.60072e-37	1.01056	0.435	0.125	1.20761e-32	18	OBSL1	epithelial
3.69084e-37	1.05781	0.767	0.337	1.23783e-32	18	TCEAL9	epithelial
3.72284e-37	0.835806	0.435	0.123	1.24857e-32	18	NOSTRIN	epithelial
3.8141e-37	0.942673	0.735	0.299	1.27917e-32	18	ASH1L	epithelial
3.83137e-37	0.831302	0.852	0.389	1.28496e-32	18	EIF5B	epithelial
3.83251e-37	1.14896	0.448	0.134	1.28535e-32	18	KIAA1217	epithelial
4.21414e-37	0.933477	0.377	0.099	1.41334e-32	18	SMYD2	epithelial
4.52382e-37	1.23806	0.345	0.088	1.5172e-32	18	STK33	epithelial
4.66395e-37	0.89487	0.408	0.112	1.56419e-32	18	ATXN3	epithelial
4.73632e-37	1.33624	0.274	0.061	1.58847e-32	18	MEGF9	epithelial
4.76367e-37	1.10063	0.601	0.216	1.59764e-32	18	ZRANB2	epithelial
6.35488e-37	1.2142	0.327	0.08	2.1313e-32	18	GBP3	epithelial
6.39176e-37	1.0457	0.448	0.132	2.14367e-32	18	MANBAL	epithelial
6.72656e-37	1.41682	0.287	0.066	2.25595e-32	18	TRIM52	epithelial
7.15937e-37	1.23115	0.435	0.13	2.40111e-32	18	CD320	epithelial
7.66287e-37	1.04539	0.614	0.219	2.56997e-32	18	LMO7	epithelial
7.66894e-37	1.24865	0.381	0.104	2.57201e-32	18	TMEM242	epithelial
7.67846e-37	1.57585	0.287	0.067	2.5752e-32	18	CHPF	epithelial
8.30576e-37	1.05059	0.466	0.142	2.78559e-32	18	RICTOR	epithelial
8.34466e-37	0.896085	0.753	0.298	2.79863e-32	18	PCM1	epithelial
8.51028e-37	1.40922	0.265	0.057	2.85418e-32	18	BST1	epithelial
8.59439e-37	1.30033	0.309	0.074	2.88239e-32	18	IFT122	epithelial
8.77205e-37	1.01594	0.502	0.161	2.94197e-32	18	RDH14	epithelial
9.16335e-37	1.31459	0.314	0.076	3.07321e-32	18	SLC35C2	epithelial
9.32433e-37	1.20367	0.336	0.085	3.1272e-32	18	SPATA6	epithelial
9.7923e-37	0.964552	0.52	0.166	3.28414e-32	18	ZMYM2	epithelial
1.03307e-36	1.24323	0.834	0.441	3.4647e-32	18	NFKBIA	epithelial
1.03724e-36	1.18497	0.498	0.16	3.47869e-32	18	STT3B	epithelial
1.19743e-36	1.4203	0.439	0.136	4.01594e-32	18	HNF1B	epithelial
1.19907e-36	0.833648	0.587	0.201	4.02145e-32	18	ESF1	epithelial
1.20205e-36	1.08947	0.726	0.304	4.03143e-32	18	PPP1R10	epithelial
1.20522e-36	0.988995	0.507	0.162	4.04208e-32	18	RNF167	epithelial
1.30762e-36	0.906369	0.767	0.324	4.3855e-32	18	PAWR	epithelial
1.3234e-36	1.02896	0.48	0.149	4.43842e-32	18	TMEM30A	epithelial
1.44903e-36	1.26991	0.39	0.108	4.85975e-32	18	ADM2	epithelial
1.56335e-36	0.627119	0.395	0.106	5.24318e-32	18	RHOBTB3	epithelial
1.67623e-36	0.888501	0.556	0.186	5.62173e-32	18	SFT2D2	epithelial
1.75548e-36	1.33704	0.39	0.109	5.88754e-32	18	RALGPS2	epithelial
1.8904e-36	1.07138	0.363	0.095	6.34002e-32	18	MAP3K21	epithelial
1.92481e-36	0.941446	0.39	0.106	6.45542e-32	18	ESYT2	epithelial
1.94008e-36	0.989121	0.695	0.274	6.50664e-32	18	ARF6	epithelial
1.99953e-36	1.17751	0.435	0.13	6.70603e-32	18	WDR73	epithelial
2.10062e-36	1.49016	0.314	0.078	7.04506e-32	18	PAPPA	epithelial
2.24057e-36	1.16033	0.354	0.093	7.51444e-32	18	KLHL42	epithelial
2.46425e-36	0.9929	0.695	0.272	8.26461e-32	18	MEAF6	epithelial
3.05226e-36	1.19309	0.332	0.084	1.02367e-31	18	EHMT2	epithelial
3.19471e-36	1.56494	0.296	0.071	1.07144e-31	18	ELMSAN1	epithelial
3.25419e-36	1.02684	0.587	0.204	1.09139e-31	18	TM9SF2	epithelial
3.26406e-36	0.808027	0.74	0.294	1.0947e-31	18	GNAI2	epithelial
3.49711e-36	1.21358	0.507	0.166	1.17286e-31	18	MINDY2	epithelial
3.63101e-36	1.19789	0.39	0.109	1.21777e-31	18	TMEM159	epithelial
3.67247e-36	0.970126	0.865	0.414	1.23167e-31	18	JAK1	epithelial
3.7758e-36	1.18791	0.323	0.08	1.26633e-31	18	THUMPD2	epithelial
3.86606e-36	1.82066	0.274	0.062	1.2966e-31	18	ZDHHC17	epithelial
3.93543e-36	0.934172	0.583	0.202	1.31986e-31	18	APH1A	epithelial
4.00761e-36	1.28688	0.372	0.101	1.34407e-31	18	TMEM115	epithelial
4.33929e-36	1.12377	0.722	0.302	1.45531e-31	18	LRRFIP1	epithelial
4.60626e-36	0.876633	0.659	0.247	1.54485e-31	18	PPP1R12A	epithelial
4.73395e-36	1.16873	0.655	0.259	1.58767e-31	18	NAPSA	epithelial
4.85893e-36	1.13794	0.359	0.096	1.62959e-31	18	HMGXB4	epithelial
4.99169e-36	1.03655	0.525	0.17	1.67411e-31	18	LGR4	epithelial
5.76972e-36	1.22622	0.309	0.075	1.93505e-31	18	EDEM2	epithelial
5.97335e-36	1.23702	0.291	0.068	2.00334e-31	18	CNTLN	epithelial
6.91014e-36	1.20598	0.39	0.11	2.31752e-31	18	UBAP2	epithelial
7.62778e-36	1.51403	0.345	0.09	2.55821e-31	18	ATG4B	epithelial
7.86867e-36	1.43528	0.309	0.076	2.63899e-31	18	PEMT	epithelial
7.98646e-36	0.974235	0.74	0.315	2.6785e-31	18	OSTC	epithelial
8.03626e-36	1.11646	0.39	0.11	2.6952e-31	18	ODR4	epithelial
8.32648e-36	1.14632	0.422	0.123	2.79254e-31	18	SLC38A10	epithelial
8.33266e-36	1.40786	0.345	0.091	2.79461e-31	18	PPT1	epithelial
8.37921e-36	0.910537	0.776	0.329	2.81022e-31	18	TAF1D	epithelial
8.40657e-36	1.13055	0.471	0.148	2.8194e-31	18	ERGIC2	epithelial
8.50486e-36	1.28726	0.269	0.06	2.85236e-31	18	MDN1	epithelial
9.29266e-36	1.04079	0.386	0.106	3.11657e-31	18	DCP1A	epithelial
9.35457e-36	1.35926	0.39	0.112	3.13734e-31	18	IGF2BP2	epithelial
9.44238e-36	1.08915	0.587	0.211	3.16678e-31	18	MAN1A2	epithelial
9.93482e-36	1.06879	0.502	0.162	3.33194e-31	18	SEL1L	epithelial
1.0065e-35	1.52119	0.251	0.054	3.3756e-31	18	RABL2B	epithelial
1.01601e-35	1.12535	0.3	0.071	3.40749e-31	18	VARS2	epithelial
1.0513e-35	1.40214	0.287	0.067	3.52584e-31	18	EP400	epithelial
1.12737e-35	0.995981	0.269	0.059	3.78099e-31	18	ZNF541	epithelial
1.17267e-35	1.28174	0.3	0.071	3.93291e-31	18	SAMD12	epithelial
1.19387e-35	1.08492	0.413	0.119	4.00399e-31	18	USP11	epithelial
1.2472e-35	0.91861	0.677	0.255	4.18286e-31	18	GATAD1	epithelial
1.48413e-35	1.10915	0.435	0.13	4.97747e-31	18	SUPT20H	epithelial
1.55401e-35	0.966968	0.565	0.196	5.21182e-31	18	EPRS	epithelial
1.57079e-35	1.09661	0.453	0.139	5.26813e-31	18	SHISA5	epithelial
1.57486e-35	1.11197	0.462	0.143	5.28177e-31	18	MYEF2	epithelial
1.59077e-35	0.938027	0.471	0.145	5.33514e-31	18	CHD2	epithelial
1.60396e-35	1.30889	0.327	0.083	5.37935e-31	18	ZFP14	epithelial
1.78762e-35	1.30163	0.296	0.071	5.99532e-31	18	B3GAT3	epithelial
1.82805e-35	1.01853	0.471	0.147	6.13092e-31	18	CCDC66	epithelial
1.97098e-35	1.00289	0.48	0.151	6.61026e-31	18	EPM2AIP1	epithelial
2.26519e-35	1.00513	0.601	0.216	7.59698e-31	18	OS9	epithelial
2.44157e-35	0.988211	0.507	0.163	8.18853e-31	18	GOLIM4	epithelial
2.447e-35	1.33609	0.381	0.108	8.20675e-31	18	RASSF6	epithelial
2.48143e-35	1.20257	0.332	0.085	8.32221e-31	18	NXT1	epithelial
2.57554e-35	1.35276	0.359	0.096	8.63784e-31	18	BRD1	epithelial
2.8167e-35	1.15476	0.274	0.062	9.44665e-31	18	KBTBD2	epithelial
2.83547e-35	1.09783	0.435	0.131	9.50959e-31	18	TMBIM1	epithelial
2.97417e-35	1.38136	0.296	0.071	9.97476e-31	18	VSIG10	epithelial
3.09763e-35	1.40916	0.274	0.062	1.03888e-30	18	CADM4	epithelial
3.20097e-35	1.1428	0.363	0.099	1.07354e-30	18	SRPRB	epithelial
3.71717e-35	1.08806	0.368	0.1	1.24667e-30	18	KIN	epithelial
3.91894e-35	0.951533	0.61	0.22	1.31433e-30	18	PRKCSH	epithelial
4.26797e-35	1.05788	0.493	0.161	1.43139e-30	18	EBPL	epithelial
4.68098e-35	0.983895	0.484	0.154	1.56991e-30	18	WRB	epithelial
5.23861e-35	0.945849	0.511	0.169	1.75693e-30	18	BAZ1B	epithelial
5.55133e-35	0.983395	0.516	0.17	1.8618e-30	18	KDM5A	epithelial
5.60239e-35	0.937846	0.731	0.303	1.87893e-30	18	SRSF10	epithelial
5.74345e-35	0.980418	0.659	0.259	1.92624e-30	18	ILK	epithelial
7.18041e-35	0.96021	0.731	0.301	2.40817e-30	18	AFDN	epithelial
7.48562e-35	1.05232	0.336	0.087	2.51053e-30	18	ZNF195	epithelial
7.60037e-35	1.10116	0.363	0.099	2.54901e-30	18	PRDM2	epithelial
8.01647e-35	1.02629	0.395	0.112	2.68857e-30	18	DPM2	epithelial
8.64082e-35	0.895563	0.587	0.21	2.89796e-30	18	SRSF4	epithelial
8.73447e-35	1.03726	0.386	0.109	2.92937e-30	18	DPF2	epithelial
8.96138e-35	1.04823	0.363	0.098	3.00547e-30	18	CCDC130	epithelial
9.20367e-35	0.955438	0.511	0.17	3.08673e-30	18	ATF7IP	epithelial
9.33941e-35	1.28686	0.3	0.073	3.13225e-30	18	ARSA	epithelial
9.90852e-35	1.26493	0.314	0.079	3.32312e-30	18	ERO1A	epithelial
1.01667e-34	0.846673	0.538	0.179	3.4097e-30	18	WDR6	epithelial
1.07826e-34	0.975009	0.596	0.222	3.61626e-30	18	SUMF2	epithelial
1.09253e-34	0.91195	0.839	0.383	3.66413e-30	18	LAMP1	epithelial
1.10157e-34	0.932233	0.605	0.217	3.69443e-30	18	SPNS2	epithelial
1.10357e-34	1.03912	0.426	0.126	3.70115e-30	18	SCAMP1	epithelial
1.3288e-34	0.942524	0.502	0.163	4.45652e-30	18	TCTN1	epithelial
1.39227e-34	0.978628	0.345	0.091	4.66939e-30	18	DMWD	epithelial
1.41208e-34	1.02641	0.529	0.182	4.73584e-30	18	ARMCX3	epithelial
1.41658e-34	1.60216	0.251	0.055	4.75094e-30	18	HMGA1	epithelial
1.53497e-34	1.0988	0.511	0.173	5.14797e-30	18	LRRC41	epithelial
1.55837e-34	1.0536	0.332	0.085	5.22645e-30	18	LRCH3	epithelial
1.77131e-34	0.848622	0.565	0.194	5.94063e-30	18	UBE2Z	epithelial
1.88712e-34	1.48885	0.265	0.061	6.32901e-30	18	FAM228B	epithelial
1.94721e-34	0.961832	0.587	0.208	6.53055e-30	18	PDE4D	epithelial
1.97742e-34	1.081	0.291	0.07	6.63189e-30	18	LRRC8A	epithelial
2.04914e-34	1.16605	0.341	0.091	6.87241e-30	18	FAM234A	epithelial
2.10951e-34	1.01323	0.426	0.127	7.07489e-30	18	CREB1	epithelial
2.17753e-34	1.03063	0.408	0.12	7.303e-30	18	EXOSC8	epithelial
2.22268e-34	0.892239	0.789	0.377	7.45441e-30	18	TSC22D1	epithelial
2.5728e-34	1.21391	0.318	0.082	8.62865e-30	18	RMDN3	epithelial
2.58153e-34	0.898893	0.318	0.08	8.65795e-30	18	AASS	epithelial
2.89429e-34	0.851936	0.628	0.232	9.70688e-30	18	PRRC2B	epithelial
2.92391e-34	0.887677	0.601	0.217	9.8062e-30	18	SSR1	epithelial
2.93976e-34	1.03308	0.395	0.112	9.85935e-30	18	AGO3	epithelial
3.02171e-34	0.824152	0.57	0.195	1.01342e-29	18	VEZF1	epithelial
3.04288e-34	1.06617	0.439	0.136	1.02052e-29	18	THSD7A	epithelial
3.24214e-34	0.984556	0.561	0.197	1.08735e-29	18	KMT2C	epithelial
3.28552e-34	1.02995	0.386	0.11	1.1019e-29	18	UBN2	epithelial
3.53381e-34	0.952261	0.525	0.177	1.18517e-29	18	CYHR1	epithelial
3.57007e-34	1.51384	0.318	0.083	1.19733e-29	18	TMEM107	epithelial
3.68229e-34	1.17171	0.327	0.085	1.23497e-29	18	TSGA10	epithelial
3.69389e-34	1.4829	0.287	0.07	1.23886e-29	18	DNAJB11	epithelial
3.791e-34	0.916819	0.547	0.189	1.27143e-29	18	TCN2	epithelial
3.87174e-34	0.765714	0.578	0.2	1.2985e-29	18	KMT5B	epithelial
4.02713e-34	0.933534	0.942	0.672	1.35062e-29	18	MYL12A	epithelial
4.11743e-34	0.936496	0.489	0.158	1.38091e-29	18	SLC30A1	epithelial
4.22651e-34	1.08986	0.296	0.072	1.41749e-29	18	ZFPM1	epithelial
5.16544e-34	0.888901	0.919	0.524	1.73238e-29	18	ANXA5	epithelial
5.45894e-34	1.41133	0.291	0.071	1.83082e-29	18	STT3A	epithelial
5.92683e-34	1.1265	0.39	0.113	1.98774e-29	18	PTPRJ	epithelial
5.94353e-34	0.94996	0.493	0.159	1.99334e-29	18	ERLEC1	epithelial
5.95472e-34	1.17403	0.269	0.062	1.99709e-29	18	PDCD11	epithelial
6.05882e-34	1.09897	0.323	0.083	2.03201e-29	18	GGA1	epithelial
6.10631e-34	0.887127	0.386	0.109	2.04793e-29	18	PM20D2	epithelial
6.13988e-34	0.884863	0.776	0.342	2.05919e-29	18	NDFIP1	epithelial
6.15828e-34	1.32759	0.336	0.09	2.06536e-29	18	PWWP2A	epithelial
6.17996e-34	0.982316	0.381	0.107	2.07263e-29	18	GPAT4	epithelial
6.27439e-34	1.05445	0.363	0.1	2.1043e-29	18	NCK2	epithelial
6.35131e-34	0.91703	0.561	0.196	2.1301e-29	18	JAGN1	epithelial
6.75573e-34	0.778383	0.39	0.11	2.26574e-29	18	MAP4K5	epithelial
6.94663e-34	1.15179	0.839	0.467	2.32976e-29	18	TUBB	epithelial
7.30517e-34	0.903098	0.682	0.266	2.45001e-29	18	LMBRD1	epithelial
7.51061e-34	0.962966	0.852	0.456	2.51891e-29	18	SPCS2	epithelial
8.01956e-34	1.09626	0.395	0.115	2.6896e-29	18	AC084033.3	epithelial
8.27715e-34	0.827988	0.704	0.276	2.77599e-29	18	PRKDC	epithelial
8.36239e-34	0.848425	0.915	0.471	2.80458e-29	18	PSAP	epithelial
8.72071e-34	0.999663	0.35	0.094	2.92475e-29	18	RBM12	epithelial
8.72633e-34	1.36891	0.309	0.08	2.92664e-29	18	MARVELD2	epithelial
9.44998e-34	1.12156	0.498	0.165	3.16933e-29	18	RAB11FIP2	epithelial
9.45034e-34	0.915543	0.363	0.099	3.16946e-29	18	DNAAF4	epithelial
9.60884e-34	1.14249	0.341	0.091	3.22261e-29	18	PCNX1	epithelial
1.04065e-33	0.986344	0.395	0.114	3.49015e-29	18	FAM111A	epithelial
1.19514e-33	1.19359	0.327	0.085	4.00825e-29	18	CDC42EP4	epithelial
1.21161e-33	1.05701	0.336	0.089	4.06349e-29	18	SLC35B3	epithelial
1.24703e-33	1.06193	0.287	0.069	4.1823e-29	18	MUS81	epithelial
1.33787e-33	1.45928	0.269	0.063	4.48695e-29	18	IFIT3	epithelial
1.40609e-33	0.971365	0.587	0.217	4.71574e-29	18	RERG	epithelial
1.42564e-33	1.11053	0.323	0.083	4.78131e-29	18	CCZ1	epithelial
1.49803e-33	0.757286	0.502	0.162	5.02408e-29	18	SAMD4B	epithelial
1.94433e-33	1.02132	0.359	0.098	6.52088e-29	18	APOL6	epithelial
2.03579e-33	1.11636	0.803	0.412	6.82762e-29	18	CCDC198	epithelial
2.04759e-33	0.755602	0.534	0.179	6.8672e-29	18	MAP9	epithelial
2.22948e-33	0.891973	0.48	0.155	7.47724e-29	18	MAPK10	epithelial
2.2701e-33	1.03594	0.484	0.163	7.61346e-29	18	ZNF326	epithelial
2.54413e-33	1.18829	0.332	0.089	8.5325e-29	18	OTUD4	epithelial
2.65014e-33	0.967822	0.408	0.121	8.88805e-29	18	MAP2K7	epithelial
2.84383e-33	1.2087	0.318	0.083	9.53764e-29	18	CYB561	epithelial
2.8826e-33	1.18817	0.444	0.142	9.66768e-29	18	ZBTB4	epithelial
3.01668e-33	1.6065	0.3	0.075	1.01173e-28	18	HERPUD2	epithelial
3.03933e-33	0.895122	0.552	0.193	1.01933e-28	18	SDF4	epithelial
3.07085e-33	0.940889	0.448	0.14	1.0299e-28	18	SMC5	epithelial
3.23659e-33	0.916626	0.574	0.208	1.08549e-28	18	RBMS1	epithelial
3.24437e-33	0.928025	0.547	0.193	1.0881e-28	18	PLXDC2	epithelial
3.3263e-33	0.965321	0.43	0.132	1.11557e-28	18	RRP15	epithelial
3.55698e-33	1.07671	0.372	0.106	1.19294e-28	18	FRYL	epithelial
3.60322e-33	1.6885	0.265	0.063	1.20845e-28	18	SMAD7	epithelial
3.60757e-33	1.08923	0.363	0.103	1.20991e-28	18	PAFAH1B3	epithelial
3.62715e-33	0.941851	0.422	0.126	1.21647e-28	18	KIAA1522	epithelial
3.7034e-33	1.00508	0.48	0.158	1.24205e-28	18	SLC25A37	epithelial
3.82182e-33	1.177	0.377	0.109	1.28176e-28	18	DERL1	epithelial
4.48688e-33	0.943657	0.668	0.274	1.50481e-28	18	ANKRD11	epithelial
4.52967e-33	0.924582	0.377	0.107	1.51916e-28	18	ZNF131	epithelial
4.64269e-33	1.34348	0.296	0.074	1.55707e-28	18	ZNF3	epithelial
4.65363e-33	1.20001	0.332	0.089	1.56074e-28	18	PSEN1	epithelial
4.68352e-33	0.870841	0.547	0.189	1.57076e-28	18	RBBP8	epithelial
4.76195e-33	1.309	0.26	0.06	1.59706e-28	18	ARMCX6	epithelial
4.86469e-33	0.896223	0.336	0.09	1.63152e-28	18	REL	epithelial
5.39453e-33	1.12037	0.507	0.174	1.80922e-28	18	MTR	epithelial
5.74529e-33	0.911457	0.596	0.222	1.92686e-28	18	TMED5	epithelial
5.74845e-33	0.872199	0.767	0.34	1.92792e-28	18	WASF2	epithelial
6.97339e-33	0.945335	0.502	0.167	2.33873e-28	18	RALGAPA1	epithelial
7.78086e-33	0.930122	0.758	0.338	2.60955e-28	18	TMEM147	epithelial
7.78964e-33	0.842659	0.61	0.226	2.61249e-28	18	DNAJC3	epithelial
7.80309e-33	0.855163	0.722	0.302	2.617e-28	18	CCDC50	epithelial
9.12254e-33	0.713351	0.637	0.237	3.05952e-28	18	EPB41L1	epithelial
1.00275e-32	0.767255	0.377	0.107	3.36301e-28	18	LIMCH1	epithelial
1.00699e-32	1.37257	0.332	0.09	3.37725e-28	18	OGFOD3	epithelial
1.15339e-32	1.15313	0.345	0.095	3.86824e-28	18	ZNF397	epithelial
1.17057e-32	0.978587	0.767	0.348	3.92587e-28	18	TECR	epithelial
1.19023e-32	1.36865	0.332	0.091	3.99178e-28	18	IFRD1	epithelial
1.19043e-32	0.878858	0.605	0.225	3.99245e-28	18	CREG1	epithelial
1.25477e-32	0.973124	0.457	0.148	4.20826e-28	18	MAFG	epithelial
1.6495e-32	0.841121	0.543	0.188	5.53208e-28	18	CACUL1	epithelial
1.65744e-32	1.04108	0.251	0.057	5.55872e-28	18	NAT9	epithelial
1.82477e-32	0.895111	0.516	0.175	6.11993e-28	18	MED28	epithelial
2.0199e-32	1.17586	0.368	0.107	6.77433e-28	18	ATP2C1	epithelial
2.04167e-32	1.23127	0.336	0.093	6.84737e-28	18	SUMF1	epithelial
2.06536e-32	0.991932	0.457	0.148	6.92681e-28	18	MPRIP	epithelial
2.11757e-32	1.01784	0.493	0.168	7.10191e-28	18	MAGT1	epithelial
2.35155e-32	1.01067	0.399	0.12	7.88664e-28	18	CPD	epithelial
2.45687e-32	0.996107	0.345	0.095	8.23985e-28	18	TIMM22	epithelial
2.58841e-32	0.64616	0.982	0.799	8.68101e-28	18	ATP1B1	epithelial
2.61187e-32	0.858104	0.552	0.194	8.75969e-28	18	TMEM18	epithelial
2.61227e-32	0.861726	0.57	0.205	8.76101e-28	18	RSBN1L	epithelial
2.72129e-32	0.751274	0.978	0.894	9.12668e-28	18	RPSA	epithelial
2.77041e-32	1.33925	0.283	0.071	9.29139e-28	18	SOAT1	epithelial
2.91873e-32	0.754423	0.475	0.152	9.78884e-28	18	NUDCD3	epithelial
3.10178e-32	0.949539	0.587	0.223	1.04027e-27	18	JPX	epithelial
3.22416e-32	0.863782	0.646	0.246	1.08132e-27	18	PTBP3	epithelial
3.24605e-32	0.961781	0.475	0.157	1.08866e-27	18	ELP2	epithelial
3.28329e-32	0.952739	0.363	0.104	1.10115e-27	18	KIF2A	epithelial
3.79559e-32	1.22186	0.314	0.082	1.27297e-27	18	LINC00623	epithelial
3.9193e-32	0.928961	0.623	0.243	1.31445e-27	18	SNRNP70	epithelial
3.93322e-32	1.05427	0.368	0.106	1.31912e-27	18	SLC35E1	epithelial
3.96257e-32	1.08112	0.318	0.084	1.32897e-27	18	MTMR11	epithelial
4.38247e-32	1.35362	0.26	0.062	1.46979e-27	18	DMTF1	epithelial
5.09444e-32	0.988198	0.336	0.092	1.70857e-27	18	IFT81	epithelial
5.10367e-32	0.917683	0.345	0.094	1.71167e-27	18	AC145124.1	epithelial
5.14863e-32	1.03227	0.345	0.096	1.72675e-27	18	CLCN7	epithelial
5.16497e-32	0.893926	0.61	0.234	1.73223e-27	18	TNS3	epithelial
5.49709e-32	0.881769	0.538	0.19	1.84361e-27	18	POR	epithelial
5.69183e-32	0.823803	0.821	0.377	1.90892e-27	18	TSPO	epithelial
6.02031e-32	1.01989	0.332	0.09	2.01909e-27	18	MPPE1	epithelial
6.42954e-32	0.867075	0.435	0.137	2.15634e-27	18	ZMYM4	epithelial
6.95988e-32	0.710368	0.991	0.928	2.3342e-27	18	MYL6	epithelial
6.98247e-32	1.30445	0.265	0.063	2.34178e-27	18	LINC00476	epithelial
7.56324e-32	0.91905	0.395	0.118	2.53656e-27	18	SLC39A7	epithelial
7.66841e-32	1.20603	0.35	0.099	2.57183e-27	18	PIGF	epithelial
7.81233e-32	0.913914	0.803	0.407	2.6201e-27	18	SYPL1	epithelial
7.98652e-32	0.988215	0.453	0.146	2.67852e-27	18	RBFA	epithelial
8.00293e-32	1.27074	0.928	0.793	2.68402e-27	18	CXCL14	epithelial
8.24386e-32	1.06734	0.457	0.151	2.76482e-27	18	BNC2	epithelial
8.25864e-32	1.16544	0.408	0.123	2.76978e-27	18	NGDN	epithelial
9.10139e-32	1.15173	0.274	0.067	3.05242e-27	18	GPR107	epithelial
9.74782e-32	0.899486	0.386	0.113	3.26922e-27	18	PNKP	epithelial
1.06934e-31	0.861352	0.61	0.231	3.58635e-27	18	BTBD7	epithelial
1.07344e-31	0.964482	0.561	0.204	3.60011e-27	18	MIGA1	epithelial
1.17241e-31	0.919512	0.466	0.153	3.93204e-27	18	UPF2	epithelial
1.18811e-31	1.20957	0.327	0.09	3.98468e-27	18	TMC4	epithelial
1.22062e-31	1.36955	0.26	0.062	4.09372e-27	18	NR2C1	epithelial
1.2467e-31	1.30496	0.332	0.09	4.18119e-27	18	DIAPH2	epithelial
1.26334e-31	0.811713	0.695	0.287	4.23699e-27	18	MAP4	epithelial
1.28945e-31	1.03261	0.265	0.063	4.32454e-27	18	LRRC1	epithelial
1.29111e-31	1.37123	0.408	0.128	4.33013e-27	18	ZNF618	epithelial
1.46478e-31	0.94676	0.578	0.221	4.91259e-27	18	TNRC6A	epithelial
1.48269e-31	0.950497	0.323	0.085	4.97265e-27	18	AHR	epithelial
1.56617e-31	0.892731	0.386	0.114	5.25263e-27	18	TDG	epithelial
1.60776e-31	1.23116	0.269	0.065	5.39211e-27	18	MRE11	epithelial
1.6104e-31	1.34823	0.283	0.071	5.40097e-27	18	ZFP90	epithelial
1.64811e-31	0.900987	0.395	0.118	5.52744e-27	18	U2AF2	epithelial
1.75573e-31	0.953773	0.502	0.176	5.88836e-27	18	CHD1	epithelial
1.83831e-31	0.98934	0.561	0.209	6.16532e-27	18	ILF3-DT	epithelial
1.90323e-31	1.03941	0.327	0.089	6.38306e-27	18	POGK	epithelial
1.94e-31	1.53045	0.256	0.061	6.50637e-27	18	MICU3	epithelial
2.02651e-31	1.50812	0.251	0.059	6.79649e-27	18	SREBF2	epithelial
2.30971e-31	1.27789	0.265	0.064	7.7463e-27	18	PAN3	epithelial
2.68622e-31	1.0251	0.453	0.151	9.00903e-27	18	CDIPT	epithelial
2.75847e-31	0.92183	0.332	0.09	9.25135e-27	18	KIAA1671	epithelial
2.76748e-31	1.0661	0.3	0.078	9.28158e-27	18	ATP11C	epithelial
2.8274e-31	0.980591	0.57	0.215	9.48253e-27	18	DNAJB14	epithelial
3.08668e-31	1.08644	0.341	0.096	1.03521e-26	18	ZNF506	epithelial
3.29391e-31	0.931274	0.704	0.3	1.10471e-26	18	DPP7	epithelial
3.42731e-31	1.05138	0.471	0.159	1.14945e-26	18	STAT1	epithelial
3.46095e-31	0.956989	0.363	0.105	1.16073e-26	18	PPIL2	epithelial
3.74391e-31	0.935623	0.552	0.199	1.25563e-26	18	SMARCA1	epithelial
3.80588e-31	1.21275	0.305	0.081	1.27641e-26	18	HACD2	epithelial
4.03144e-31	0.844121	0.493	0.168	1.35206e-26	18	CNOT6L	epithelial
4.34985e-31	0.851805	0.865	0.452	1.45885e-26	18	GOLGB1	epithelial
4.37653e-31	0.997819	0.314	0.083	1.4678e-26	18	MMGT1	epithelial
4.44607e-31	1.46631	0.256	0.061	1.49112e-26	18	SLC20A2	epithelial
4.47486e-31	0.994041	0.368	0.107	1.50078e-26	18	DENND4C	epithelial
4.70302e-31	1.08811	0.377	0.112	1.5773e-26	18	HOXA10	epithelial
4.93146e-31	1.02811	0.789	0.393	1.65391e-26	18	LRPAP1	epithelial
4.93664e-31	1.13268	0.3	0.079	1.65565e-26	18	SPATA13	epithelial
4.98252e-31	1.0323	0.78	0.372	1.67104e-26	18	AIF1L	epithelial
5.19567e-31	0.897246	0.704	0.3	1.74252e-26	18	CNPY2	epithelial
5.37359e-31	1.00483	0.363	0.106	1.8022e-26	18	PACS1	epithelial
5.48075e-31	0.657768	0.426	0.13	1.83813e-26	18	C1orf210	epithelial
5.53061e-31	0.815732	0.722	0.304	1.85486e-26	18	CHD9	epithelial
5.57777e-31	0.901993	0.547	0.201	1.87067e-26	18	CCAR1	epithelial
5.8239e-31	1.29216	0.327	0.091	1.95322e-26	18	PDPR	epithelial
5.97242e-31	0.956871	0.48	0.162	2.00303e-26	18	KATNBL1	epithelial
6.09544e-31	1.08158	0.35	0.101	2.04429e-26	18	KIF3A	epithelial
6.15736e-31	1.00963	0.314	0.084	2.06505e-26	18	ALG3	epithelial
6.20349e-31	1.05708	0.368	0.108	2.08052e-26	18	TENT2	epithelial
6.78481e-31	0.774828	0.65	0.256	2.27549e-26	18	ROCK1	epithelial
7.07085e-31	1.06374	0.417	0.133	2.37142e-26	18	MACO1	epithelial
7.39926e-31	0.831689	0.448	0.145	2.48156e-26	18	RAPGEF2	epithelial
7.43072e-31	0.82381	0.578	0.211	2.49211e-26	18	XPO1	epithelial
7.46914e-31	1.14798	0.408	0.13	2.505e-26	18	SETD5	epithelial
7.63356e-31	1.18298	0.26	0.063	2.56014e-26	18	PIGQ	epithelial
7.71687e-31	1.22745	0.848	0.611	2.58808e-26	18	ACSM2A	epithelial
8.16235e-31	0.767673	0.691	0.283	2.73749e-26	18	PHGDH	epithelial
8.35973e-31	0.924035	0.507	0.174	2.80369e-26	18	SMARCC2	epithelial
8.55789e-31	1.12426	0.332	0.093	2.87015e-26	18	MYSM1	epithelial
8.98335e-31	1.0324	0.372	0.111	3.01284e-26	18	B3GNT2	epithelial
9.56872e-31	1.16739	0.399	0.124	3.20916e-26	18	METRNL	epithelial
1.05458e-30	0.884423	0.413	0.129	3.53686e-26	18	TOGARAM1	epithelial
1.05726e-30	0.9755	0.444	0.144	3.54582e-26	18	AGPAT2	epithelial
1.08417e-30	1.20529	0.287	0.074	3.63608e-26	18	GK5	epithelial
1.19713e-30	0.824774	0.484	0.164	4.01495e-26	18	ACIN1	epithelial
1.22844e-30	1.0956	0.507	0.182	4.11996e-26	18	JPT1	epithelial
1.45035e-30	1.00047	0.341	0.096	4.86419e-26	18	GUCY1A1	epithelial
1.5111e-30	1.10882	0.265	0.065	5.06794e-26	18	PHC1	epithelial
1.54214e-30	0.809384	0.462	0.153	5.17203e-26	18	FNIP1	epithelial
1.63027e-30	1.08917	0.336	0.095	5.46761e-26	18	GKAP1	epithelial
1.71818e-30	0.824673	0.529	0.186	5.76244e-26	18	MED10	epithelial
1.76373e-30	1.24309	0.287	0.075	5.91521e-26	18	PIGC	epithelial
1.88146e-30	1.00394	0.789	0.424	6.31005e-26	18	CARHSP1	epithelial
2.07817e-30	1.03212	0.309	0.083	6.96977e-26	18	UTP14C	epithelial
2.27088e-30	0.851066	0.691	0.284	7.61607e-26	18	TEX264	epithelial
2.33067e-30	1.00911	0.354	0.103	7.81661e-26	18	ZBED5	epithelial
2.35739e-30	1.23029	0.26	0.063	7.90621e-26	18	CYBC1	epithelial
2.6146e-30	1.22486	0.422	0.133	8.76885e-26	18	SLC12A7	epithelial
2.95263e-30	1.22355	0.336	0.096	9.90253e-26	18	CLDND1	epithelial
2.9701e-30	0.90778	0.386	0.117	9.96111e-26	18	AKAP8L	epithelial
3.01344e-30	1.28184	0.327	0.093	1.01065e-25	18	GAA	epithelial
3.05922e-30	1.60358	0.26	0.065	1.026e-25	18	PLOD2	epithelial
3.44395e-30	0.757094	0.475	0.158	1.15503e-25	18	OGT	epithelial
3.69088e-30	0.9142	0.439	0.144	1.23785e-25	18	DERL2	epithelial
4.0006e-30	1.01	0.287	0.074	1.34172e-25	18	ZNF84	epithelial
4.82411e-30	0.749633	0.57	0.207	1.61791e-25	18	SLK	epithelial
4.94835e-30	1.02579	0.305	0.082	1.65958e-25	18	FAM161A	epithelial
4.98539e-30	0.938963	0.399	0.124	1.672e-25	18	PHC3	epithelial
4.99418e-30	0.857263	0.861	0.503	1.67495e-25	18	RBM39	epithelial
5.03584e-30	0.874295	0.655	0.266	1.68892e-25	18	TMED2	epithelial
5.17111e-30	0.878149	0.78	0.369	1.73429e-25	18	NFE2L1	epithelial
5.38928e-30	1.41545	0.26	0.065	1.80746e-25	18	SCAMP3	epithelial
5.81798e-30	1.25992	0.265	0.066	1.95123e-25	18	GPR137	epithelial
6.17033e-30	0.589067	0.605	0.226	2.06941e-25	18	CAPN2	epithelial
6.64601e-30	0.873479	0.395	0.121	2.22894e-25	18	C12orf45	epithelial
6.76624e-30	0.999168	0.251	0.06	2.26926e-25	18	PRPS2	epithelial
7.00448e-30	1.04484	0.265	0.066	2.34916e-25	18	ARL4A	epithelial
7.04268e-30	0.84306	0.426	0.136	2.36197e-25	18	ZMPSTE24	epithelial
7.47819e-30	0.841997	0.48	0.163	2.50803e-25	18	SEMA3B	epithelial
7.59146e-30	0.71891	0.417	0.13	2.54602e-25	18	RSPRY1	epithelial
7.88316e-30	0.806001	0.583	0.219	2.64385e-25	18	WDFY3	epithelial
9.3624e-30	0.950112	0.309	0.083	3.13996e-25	18	CEP89	epithelial
1.0597e-29	1.02443	0.359	0.106	3.55404e-25	18	NBAS	epithelial
1.07883e-29	1.18565	0.26	0.064	3.61817e-25	18	ZNF426	epithelial
1.08106e-29	0.887406	0.448	0.15	3.62567e-25	18	PRPF38A	epithelial
1.16925e-29	0.996011	0.789	0.394	3.92143e-25	18	TUBA1B	epithelial
1.24458e-29	0.854821	0.489	0.17	4.17406e-25	18	MARK3	epithelial
1.34809e-29	0.878041	0.466	0.158	4.52122e-25	18	AGPAT5	epithelial
1.35632e-29	0.994548	0.874	0.637	4.54884e-25	18	TMEM176A	epithelial
1.39718e-29	0.793624	0.283	0.072	4.68588e-25	18	LTC4S	epithelial
1.40804e-29	1.09697	0.309	0.084	4.72228e-25	18	USP31	epithelial
1.42756e-29	0.922812	0.413	0.131	4.78777e-25	18	ESCO1	epithelial
1.46351e-29	0.918824	0.426	0.138	4.90833e-25	18	PTPN12	epithelial
1.46694e-29	0.701931	0.39	0.118	4.91983e-25	18	SRGAP1	epithelial
1.61315e-29	0.755573	0.453	0.15	5.41019e-25	18	ATF6	epithelial
1.62987e-29	0.908299	0.305	0.082	5.46626e-25	18	RIPOR1	epithelial
1.73139e-29	1.00193	0.363	0.108	5.80674e-25	18	ATN1	epithelial
1.73938e-29	1.11057	0.359	0.107	5.83354e-25	18	NECAP2	epithelial
1.91108e-29	0.969634	0.417	0.136	6.40938e-25	18	SETBP1	epithelial
1.92853e-29	1.17518	0.256	0.063	6.4679e-25	18	MBD6	epithelial
2.03925e-29	1.53997	0.265	0.068	6.83924e-25	18	SYTL2	epithelial
2.06073e-29	0.762646	0.937	0.56	6.91127e-25	18	SON	epithelial
2.06444e-29	0.773905	0.404	0.126	6.92371e-25	18	TTC28	epithelial
2.11145e-29	0.781237	0.771	0.351	7.08138e-25	18	DYNC1LI2	epithelial
2.11365e-29	0.832271	0.735	0.325	7.08876e-25	18	GPBP1	epithelial
2.13568e-29	0.717988	0.507	0.176	7.16265e-25	18	HELZ	epithelial
2.18503e-29	0.859879	0.691	0.301	7.32817e-25	18	HNRNPH3	epithelial
2.24935e-29	0.640965	0.655	0.263	7.54388e-25	18	AKAP13	epithelial
2.44149e-29	1.20926	0.368	0.11	8.18827e-25	18	NPEPL1	epithelial
2.44434e-29	1.0796	0.39	0.123	8.19783e-25	18	FZD4	epithelial
2.44626e-29	0.841285	0.538	0.196	8.20426e-25	18	CNOT4	epithelial
2.50382e-29	1.2672	0.251	0.062	8.39731e-25	18	THOC1	epithelial
3.14407e-29	0.787181	0.91	0.523	1.05446e-24	18	SARAF	epithelial
3.30065e-29	1.12952	0.341	0.099	1.10697e-24	18	TRAPPC2B	epithelial
3.60316e-29	0.846636	0.399	0.126	1.20843e-24	18	CMTR2	epithelial
3.76005e-29	0.870438	0.785	0.392	1.26105e-24	18	DDAH2	epithelial
3.79865e-29	0.919489	0.309	0.086	1.27399e-24	18	EVA1B	epithelial
3.83617e-29	0.862373	0.363	0.108	1.28657e-24	18	HIKESHI	epithelial
4.37354e-29	0.831709	0.484	0.17	1.4668e-24	18	PURB	epithelial
4.55437e-29	0.848646	0.556	0.21	1.52745e-24	18	NEMF	epithelial
4.64853e-29	0.810548	0.937	0.619	1.55902e-24	18	SEC62	epithelial
4.65902e-29	0.831438	0.534	0.196	1.56254e-24	18	TNFRSF21	epithelial
4.8753e-29	0.84443	0.596	0.234	1.63508e-24	18	MCFD2	epithelial
5.20491e-29	1.07552	0.327	0.094	1.74562e-24	18	CREB3L2	epithelial
5.32896e-29	1.13621	0.377	0.118	1.78723e-24	18	PHF6	epithelial
6.10462e-29	1.13441	0.305	0.084	2.04737e-24	18	SATB1	epithelial
6.24193e-29	0.901863	0.816	0.436	2.09342e-24	18	YBX3	epithelial
6.43177e-29	0.924951	0.327	0.093	2.15709e-24	18	ZNF264	epithelial
6.63266e-29	0.960994	0.507	0.183	2.22446e-24	18	BCL7A	epithelial
6.65991e-29	1.31011	0.3	0.083	2.2336e-24	18	CHIC2	epithelial
7.05409e-29	1.03946	0.457	0.157	2.3658e-24	18	ATP2A2	epithelial
7.10234e-29	0.816306	0.596	0.233	2.38198e-24	18	YTHDC1	epithelial
7.19712e-29	0.936847	0.377	0.116	2.41377e-24	18	ZNF830	epithelial
8.58425e-29	0.631269	0.471	0.159	2.87899e-24	18	PBRM1	epithelial
8.60159e-29	1.10427	0.291	0.078	2.8848e-24	18	RHOD	epithelial
8.67809e-29	0.798583	0.735	0.327	2.91046e-24	18	P4HB	epithelial
8.74467e-29	0.763456	0.677	0.289	2.93279e-24	18	UBE2I	epithelial
8.96917e-29	0.898439	0.744	0.356	3.00808e-24	18	GINM1	epithelial
9.05728e-29	1.23629	0.283	0.076	3.03763e-24	18	PWAR6	epithelial
1.01879e-28	0.707426	0.39	0.121	3.41682e-24	18	RECQL	epithelial
1.02062e-28	0.919421	0.565	0.219	3.42297e-24	18	XBP1	epithelial
1.05718e-28	0.863171	0.861	0.48	3.54556e-24	18	SSR2	epithelial
1.05744e-28	0.945212	0.709	0.332	3.54644e-24	18	NME3	epithelial
1.16605e-28	1.01288	0.291	0.079	3.91069e-24	18	CLSTN3	epithelial
1.17317e-28	0.816472	0.511	0.186	3.93457e-24	18	RBBP6	epithelial
1.28781e-28	1.02227	0.318	0.09	4.31907e-24	18	MRI1	epithelial
1.29088e-28	0.842966	0.861	0.519	4.32935e-24	18	ERP29	epithelial
1.3564e-28	0.852963	0.673	0.286	4.54908e-24	18	RER1	epithelial
1.39128e-28	0.982756	0.291	0.078	4.66607e-24	18	FURIN	epithelial
1.55363e-28	0.926707	0.439	0.149	5.21057e-24	18	USP25	epithelial
1.62415e-28	0.823726	0.377	0.116	5.44708e-24	18	SHB	epithelial
1.63858e-28	0.733427	0.516	0.185	5.49545e-24	18	MLLT6	epithelial
1.63977e-28	0.557884	0.996	0.981	5.49945e-24	18	RPS8	epithelial
1.66625e-28	0.727746	0.677	0.278	5.58827e-24	18	SUPT16H	epithelial
1.98434e-28	0.736913	0.462	0.156	6.65507e-24	18	SP1	epithelial
2.05022e-28	0.776124	0.619	0.249	6.87602e-24	18	IMPDH2	epithelial
2.15565e-28	0.809381	0.484	0.172	7.22963e-24	18	TMEM9	epithelial
2.15873e-28	0.805569	0.65	0.27	7.23996e-24	18	NIPSNAP2	epithelial
2.16939e-28	0.634401	0.538	0.196	7.27569e-24	18	GIGYF2	epithelial
2.21024e-28	0.809343	0.587	0.225	7.41271e-24	18	ATP6V0A1	epithelial
2.35276e-28	0.992806	0.359	0.109	7.89069e-24	18	NFIX	epithelial
2.36188e-28	0.845631	0.408	0.133	7.92127e-24	18	SRPRA	epithelial
2.64285e-28	0.744946	0.61	0.236	8.86359e-24	18	NIPBL	epithelial
2.82768e-28	1.09375	0.291	0.079	9.48346e-24	18	SF3A2	epithelial
2.87977e-28	0.749117	0.668	0.277	9.65818e-24	18	OGA	epithelial
2.94681e-28	0.938623	0.359	0.108	9.883e-24	18	SH3GLB2	epithelial
3.01046e-28	0.771046	0.74	0.329	1.00965e-23	18	PHF3	epithelial
3.07213e-28	0.806909	0.677	0.287	1.03033e-23	18	BCLAF1	epithelial
3.08054e-28	0.532925	0.659	0.265	1.03315e-23	18	CDH16	epithelial
3.17299e-28	0.773509	0.543	0.204	1.06416e-23	18	KAZN	epithelial
3.18826e-28	0.932627	0.287	0.077	1.06928e-23	18	FBXL20	epithelial
3.27571e-28	0.971036	0.439	0.151	1.09861e-23	18	RCOR3	epithelial
3.40655e-28	0.748086	0.318	0.089	1.14249e-23	18	ZNF579	epithelial
3.50192e-28	0.971631	0.386	0.123	1.17447e-23	18	SUSD6	epithelial
3.51012e-28	0.856617	0.399	0.129	1.17723e-23	18	SVBP	epithelial
3.68903e-28	0.806911	0.422	0.138	1.23723e-23	18	PKN1	epithelial
3.767e-28	0.737759	0.408	0.13	1.26338e-23	18	JADE2	epithelial
3.83171e-28	1.13387	0.327	0.095	1.28508e-23	18	TSPAN18	epithelial
4.19704e-28	0.94812	0.309	0.087	1.4076e-23	18	SCAF4	epithelial
4.44072e-28	0.905872	0.251	0.062	1.48933e-23	18	AC079630.1	epithelial
4.44159e-28	0.924235	0.26	0.066	1.48962e-23	18	BCLAF3	epithelial
4.60984e-28	0.734847	0.399	0.125	1.54605e-23	18	TTYH3	epithelial
4.61309e-28	0.846616	0.453	0.158	1.54714e-23	18	PTPN14	epithelial
4.7379e-28	1.04256	0.457	0.16	1.589e-23	18	AMOTL2	epithelial
4.99575e-28	0.760794	0.794	0.373	1.67547e-23	18	NCOR1	epithelial
5.05147e-28	0.807212	0.462	0.162	1.69416e-23	18	WDR11	epithelial
5.15875e-28	0.863627	0.341	0.101	1.73014e-23	18	DAAM1	epithelial
5.29817e-28	1.16398	0.274	0.072	1.7769e-23	18	NAAA	epithelial
5.50644e-28	0.829795	0.803	0.39	1.84675e-23	18	MAGED2	epithelial
5.71521e-28	1.12874	0.26	0.067	1.91677e-23	18	SIN3B	epithelial
5.75472e-28	0.777483	0.565	0.219	1.93002e-23	18	ILVBL	epithelial
6.40209e-28	1.01061	0.26	0.066	2.14713e-23	18	LRP5	epithelial
6.44772e-28	0.981494	0.323	0.094	2.16244e-23	18	TTF1	epithelial
6.47123e-28	0.911965	0.309	0.087	2.17032e-23	18	PIBF1	epithelial
6.79057e-28	0.877391	0.341	0.101	2.27742e-23	18	ST7	epithelial
6.82395e-28	0.869817	0.489	0.176	2.28862e-23	18	CDK13	epithelial
7.04727e-28	0.809279	0.753	0.352	2.36351e-23	18	SRI	epithelial
7.07771e-28	0.774961	0.39	0.123	2.37372e-23	18	C1orf35	epithelial
7.09871e-28	0.840689	0.332	0.097	2.38077e-23	18	ZCCHC7	epithelial
7.10725e-28	1.08345	0.363	0.113	2.38363e-23	18	EPN2	epithelial
7.20854e-28	1.06753	0.296	0.082	2.4176e-23	18	TBC1D16	epithelial
7.46366e-28	1.09157	0.291	0.08	2.50316e-23	18	TNRC6C	epithelial
7.55861e-28	1.08092	0.48	0.173	2.53501e-23	18	EFNA1	epithelial
7.60187e-28	0.863596	0.368	0.113	2.54952e-23	18	SLC35A3	epithelial
7.93993e-28	0.899368	0.601	0.242	2.66289e-23	18	DYNC2LI1	epithelial
8.01147e-28	0.840962	0.587	0.237	2.68689e-23	18	HOOK2	epithelial
8.1597e-28	0.734978	0.372	0.115	2.7366e-23	18	SFSWAP	epithelial
8.45179e-28	0.941127	0.35	0.105	2.83456e-23	18	PBX2	epithelial
8.45856e-28	0.871409	0.664	0.288	2.83683e-23	18	YPEL3	epithelial
9.50637e-28	0.579141	0.39	0.121	3.18825e-23	18	SCPEP1	epithelial
9.99602e-28	0.693198	0.637	0.26	3.35246e-23	18	SNRNP200	epithelial
1.04703e-27	0.916305	0.587	0.232	3.51153e-23	18	ITPA	epithelial
1.05977e-27	0.799411	0.363	0.111	3.55427e-23	18	QSER1	epithelial
1.11162e-27	0.824351	0.798	0.419	3.72815e-23	18	SLC3A2	epithelial
1.11558e-27	1.25274	0.287	0.08	3.74144e-23	18	ZMYM5	epithelial
1.18107e-27	1.06112	0.417	0.14	3.96108e-23	18	SMARCE1	epithelial
1.18487e-27	0.827555	0.592	0.236	3.97383e-23	18	SOX6	epithelial
1.22836e-27	0.946009	0.408	0.137	4.11966e-23	18	ADAM9	epithelial
1.27816e-27	0.881525	0.762	0.365	4.28669e-23	18	PLEKHA1	epithelial
1.41988e-27	0.672734	0.655	0.27	4.762e-23	18	CTNNB1	epithelial
1.46396e-27	0.761182	0.529	0.196	4.90982e-23	18	PHC2	epithelial
1.47013e-27	0.788014	0.749	0.345	4.93052e-23	18	MIA2	epithelial
1.47436e-27	1.12627	0.395	0.131	4.9447e-23	18	FNBP1	epithelial
1.49318e-27	1.00974	0.291	0.08	5.00783e-23	18	C6orf47	epithelial
1.66487e-27	0.843585	0.395	0.128	5.58364e-23	18	ITSN1	epithelial
1.72158e-27	1.14801	0.354	0.11	5.77382e-23	18	RHBDD2	epithelial
1.79382e-27	0.546857	0.996	0.965	6.01613e-23	18	RPL28	epithelial
1.82117e-27	1.22585	0.269	0.072	6.10786e-23	18	MANEA	epithelial
1.86011e-27	0.844599	0.345	0.104	6.23844e-23	18	CGRRF1	epithelial
2.03375e-27	1.62442	0.484	0.199	6.82077e-23	18	ALKAL2	epithelial
2.0575e-27	0.921836	0.354	0.11	6.90046e-23	18	ANO10	epithelial
2.0807e-27	0.981793	0.327	0.096	6.97827e-23	18	SLC30A5	epithelial
2.08818e-27	0.615731	0.592	0.227	7.00333e-23	18	SURF4	epithelial
2.09583e-27	0.953558	0.287	0.079	7.029e-23	18	ABL2	epithelial
2.13309e-27	1.16047	0.327	0.098	7.15397e-23	18	INTU	epithelial
2.28328e-27	1.05029	0.296	0.083	7.65767e-23	18	NUP160	epithelial
2.28463e-27	0.58742	0.399	0.126	7.66221e-23	18	DNAJC22	epithelial
2.41471e-27	0.940542	0.323	0.095	8.09847e-23	18	CDK11B	epithelial
2.48708e-27	0.885142	0.404	0.134	8.34118e-23	18	UBAC2	epithelial
2.50721e-27	0.867112	0.372	0.116	8.40867e-23	18	CORO1C	epithelial
2.56717e-27	0.735584	0.345	0.103	8.60978e-23	18	EYA3	epithelial
2.62646e-27	0.785804	0.422	0.14	8.80861e-23	18	SNX13	epithelial
2.67351e-27	0.679322	0.583	0.227	8.96643e-23	18	ARL2BP	epithelial
2.71973e-27	0.752461	0.789	0.377	9.12143e-23	18	TMED4	epithelial
2.94319e-27	0.941512	0.395	0.129	9.87087e-23	18	KIAA2026	epithelial
3.13382e-27	0.972837	0.332	0.099	1.05102e-22	18	IPO9	epithelial
3.1408e-27	1.00786	0.314	0.091	1.05336e-22	18	PDP1	epithelial
3.18352e-27	0.714939	0.386	0.122	1.06769e-22	18	TMEM25	epithelial
3.4935e-27	0.791039	0.444	0.152	1.17165e-22	18	PRRC2A	epithelial
3.49362e-27	0.70531	0.435	0.147	1.17169e-22	18	ARFRP1	epithelial
3.53451e-27	0.800157	0.413	0.138	1.18541e-22	18	ARHGAP21	epithelial
3.56695e-27	1.05289	0.395	0.132	1.19628e-22	18	PCLO	epithelial
3.71137e-27	0.831897	0.381	0.122	1.24472e-22	18	CPSF7	epithelial
4.11416e-27	0.715207	0.395	0.127	1.37981e-22	18	ATL3	epithelial
4.53267e-27	0.959943	0.26	0.068	1.52017e-22	18	MED23	epithelial
4.67355e-27	0.712961	0.762	0.35	1.56741e-22	18	SRSF2	epithelial
5.07384e-27	0.720354	0.426	0.144	1.70167e-22	18	DOCK1	epithelial
5.31486e-27	0.650235	0.43	0.144	1.7825e-22	18	NME7	epithelial
5.70228e-27	0.738205	0.372	0.116	1.91243e-22	18	TMEM125	epithelial
5.99401e-27	0.898719	0.753	0.383	2.01027e-22	18	LMNA	epithelial
6.03477e-27	0.816982	0.332	0.098	2.02394e-22	18	LRRC42	epithelial
6.09164e-27	0.815589	0.305	0.087	2.04301e-22	18	EVL	epithelial
6.1142e-27	1.06383	0.318	0.094	2.05058e-22	18	ENPP4	epithelial
6.21415e-27	0.738757	0.543	0.205	2.0841e-22	18	ACBD6	epithelial
6.44337e-27	0.828327	0.691	0.313	2.16098e-22	18	DCTN2	epithelial
6.84694e-27	1.25256	0.251	0.065	2.29633e-22	18	NSUN6	epithelial
7.20371e-27	0.937046	0.507	0.188	2.41598e-22	18	DDIT3	epithelial
7.31497e-27	0.860155	0.453	0.16	2.4533e-22	18	B4GALT1	epithelial
7.59794e-27	0.671356	0.857	0.414	2.5482e-22	18	KCNJ16	epithelial
7.71286e-27	1.07861	0.377	0.122	2.58674e-22	18	MMP24	epithelial
8.33474e-27	0.533549	0.991	0.949	2.7953e-22	18	RPL18	epithelial
8.66365e-27	1.16644	0.363	0.116	2.90562e-22	18	TMEM131	epithelial
8.73627e-27	1.15039	0.327	0.1	2.92997e-22	18	SLC35E3	epithelial
9.44309e-27	0.581598	0.278	0.075	3.16702e-22	18	SIPA1	epithelial
9.6052e-27	0.718673	0.439	0.15	3.22139e-22	18	UBE2Q2	epithelial
9.65866e-27	0.675363	0.529	0.2	3.23932e-22	18	CYP4V2	epithelial
9.75999e-27	0.918378	0.274	0.074	3.27331e-22	18	AKAP17A	epithelial
9.8963e-27	0.933005	0.336	0.103	3.31902e-22	18	HEXDC	epithelial
1.01015e-26	0.897759	0.377	0.12	3.38783e-22	18	DLGAP4	epithelial
1.02785e-26	1.15955	0.314	0.093	3.44719e-22	18	FAR1	epithelial
1.03235e-26	0.765712	0.372	0.117	3.46231e-22	18	INSIG2	epithelial
1.07668e-26	1.84318	0.274	0.076	3.61097e-22	18	TP53BP1	epithelial
1.11776e-26	0.768651	0.605	0.246	3.74876e-22	18	SHTN1	epithelial
1.13705e-26	0.840159	0.318	0.093	3.81342e-22	18	C1orf52	epithelial
1.20151e-26	0.710019	0.547	0.206	4.02961e-22	18	NBEAL1	epithelial
1.21799e-26	0.884874	0.39	0.128	4.0849e-22	18	SYMPK	epithelial
1.27056e-26	0.975193	0.327	0.098	4.26121e-22	18	MKL2	epithelial
1.28875e-26	1.02588	0.381	0.126	4.3222e-22	18	IRF3	epithelial
1.3103e-26	0.864592	0.35	0.108	4.39448e-22	18	PACSIN3	epithelial
1.37582e-26	0.682261	0.749	0.336	4.61423e-22	18	SDCBP	epithelial
1.38524e-26	0.590885	0.327	0.095	4.64581e-22	18	FZD5	epithelial
1.40239e-26	0.805967	0.422	0.143	4.70335e-22	18	N4BP1	epithelial
1.41143e-26	1.64624	0.511	0.207	4.73364e-22	18	CITED2	epithelial
1.42641e-26	0.869749	0.453	0.161	4.78389e-22	18	PDE7A	epithelial
1.44811e-26	0.661613	0.753	0.333	4.85668e-22	18	QKI	epithelial
1.51144e-26	0.515858	0.377	0.119	5.06906e-22	18	ACSL4	epithelial
1.5838e-26	0.790498	0.556	0.219	5.31176e-22	18	EMC3	epithelial
1.62604e-26	0.819514	0.43	0.147	5.45341e-22	18	SF3B4	epithelial
1.68316e-26	0.738705	0.327	0.097	5.64498e-22	18	ANKZF1	epithelial
1.74504e-26	0.831723	0.807	0.403	5.8525e-22	18	AAK1	epithelial
1.89983e-26	0.949966	0.318	0.094	6.37164e-22	18	NUP62	epithelial
1.96346e-26	0.907552	0.3	0.086	6.58504e-22	18	CCND3	epithelial
2.00887e-26	0.888705	0.48	0.174	6.73736e-22	18	EMD	epithelial
2.01513e-26	0.815354	0.341	0.105	6.75833e-22	18	KIAA0355	epithelial
2.10131e-26	0.657224	0.587	0.232	7.04738e-22	18	GNAQ	epithelial
2.20997e-26	0.785211	0.673	0.292	7.4118e-22	18	U2SURP	epithelial
2.27285e-26	0.932206	0.314	0.093	7.62269e-22	18	TM9SF4	epithelial
2.37675e-26	0.855301	0.413	0.14	7.97116e-22	18	DNALI1	epithelial
2.38107e-26	1.22941	0.332	0.103	7.98562e-22	18	PROC	epithelial
2.39476e-26	0.654742	0.744	0.338	8.03156e-22	18	MPHOSPH8	epithelial
2.44947e-26	0.844902	0.372	0.119	8.21502e-22	18	ZNF322	epithelial
2.46532e-26	0.784813	0.386	0.125	8.26819e-22	18	GNL1	epithelial
2.57676e-26	0.697708	0.466	0.163	8.64195e-22	18	PDGFC	epithelial
2.89736e-26	0.791331	0.26	0.068	9.71716e-22	18	RCC2	epithelial
2.90966e-26	0.78854	0.78	0.386	9.7584e-22	18	KIF5B	epithelial
2.93147e-26	0.800419	0.332	0.1	9.83155e-22	18	SMG6	epithelial
3.26851e-26	0.912396	0.318	0.095	1.09619e-21	18	GRB14	epithelial
3.53938e-26	0.976355	0.269	0.073	1.18704e-21	18	ENKD1	epithelial
3.5807e-26	0.744286	0.722	0.326	1.20089e-21	18	TM9SF3	epithelial
3.67326e-26	0.924698	0.251	0.065	1.23194e-21	18	RIOK1	epithelial
3.70485e-26	0.69668	0.444	0.155	1.24253e-21	18	GPATCH2L	epithelial
3.73226e-26	0.979109	0.363	0.118	1.25172e-21	18	BRAF	epithelial
3.94121e-26	0.91668	0.408	0.14	1.3218e-21	18	CYB5R1	epithelial
4.12725e-26	0.703076	0.659	0.278	1.3842e-21	18	ROCK2	epithelial
4.16428e-26	0.661598	0.511	0.188	1.39662e-21	18	HPF1	epithelial
4.32953e-26	1.02543	0.291	0.083	1.45204e-21	18	METTL21A	epithelial
4.58315e-26	1.02702	0.278	0.077	1.5371e-21	18	MIF4GD	epithelial
4.59288e-26	0.538428	0.987	0.916	1.54036e-21	18	RPS21	epithelial
4.7294e-26	0.779674	0.359	0.113	1.58614e-21	18	GAR1	epithelial
4.98993e-26	0.819082	0.52	0.199	1.67352e-21	18	MAP1LC3A	epithelial
5.31882e-26	0.925762	0.327	0.1	1.78383e-21	18	RCBTB2	epithelial
5.51063e-26	0.833212	0.399	0.135	1.84816e-21	18	ZNF652	epithelial
5.51925e-26	0.989595	0.305	0.09	1.85105e-21	18	RBM41	epithelial
5.60948e-26	0.831622	0.422	0.147	1.88131e-21	18	BAZ2A	epithelial
6.08102e-26	1.01274	0.291	0.083	2.03945e-21	18	DOCK7	epithelial
6.16885e-26	1.13434	0.287	0.082	2.06891e-21	18	CCHCR1	epithelial
6.48783e-26	0.808298	0.359	0.114	2.17589e-21	18	TXNDC15	epithelial
6.69326e-26	0.79356	0.834	0.454	2.24478e-21	18	UBXN4	epithelial
6.78929e-26	0.756816	0.413	0.14	2.27699e-21	18	NNT-AS1	epithelial
6.89796e-26	0.604261	0.413	0.138	2.31344e-21	18	SRPK2	epithelial
7.19049e-26	0.734435	0.637	0.268	2.41155e-21	18	SMAD5	epithelial
7.39768e-26	0.850517	0.565	0.23	2.48104e-21	18	CCDC107	epithelial
7.41794e-26	0.92678	0.269	0.074	2.48783e-21	18	CRELD2	epithelial
7.41957e-26	1.01314	0.682	0.336	2.48837e-21	18	STMN1	epithelial
7.92876e-26	0.72612	0.498	0.185	2.65915e-21	18	FRMD4B	epithelial
8.00336e-26	0.742847	0.408	0.137	2.68417e-21	18	DBNL	epithelial
8.37012e-26	0.874958	0.332	0.102	2.80717e-21	18	NARF	epithelial
9.2112e-26	0.955786	0.43	0.153	3.08925e-21	18	ZNF518A	epithelial
1.01073e-25	0.585743	0.937	0.692	3.38978e-21	18	RTN4	epithelial
1.02427e-25	0.824499	0.381	0.126	3.43521e-21	18	FAM208B	epithelial
1.08007e-25	0.804314	0.336	0.104	3.62233e-21	18	BRD9	epithelial
1.18824e-25	1.05018	0.336	0.105	3.98513e-21	18	NCOR2	epithelial
1.25968e-25	0.776953	0.888	0.536	4.22471e-21	18	CD164	epithelial
1.26554e-25	1.14555	0.3	0.089	4.24436e-21	18	ZDHHC24	epithelial
1.26921e-25	0.813168	0.511	0.195	4.25668e-21	18	VPS41	epithelial
1.2757e-25	0.695993	0.61	0.25	4.27844e-21	18	SLC1A1	epithelial
1.35075e-25	1.08755	0.368	0.123	4.53016e-21	18	MUM1	epithelial
1.36022e-25	0.930013	0.363	0.116	4.56191e-21	18	MOB3B	epithelial
1.51984e-25	0.675866	0.677	0.299	5.09724e-21	18	PMF1	epithelial
1.53699e-25	0.930556	0.323	0.099	5.15477e-21	18	TAB3	epithelial
1.56158e-25	0.731717	0.61	0.255	5.23724e-21	18	ARF5	epithelial
1.56809e-25	0.884119	0.987	0.863	5.25905e-21	18	CRYAB	epithelial
1.59664e-25	0.923338	0.26	0.069	5.35481e-21	18	RSPH1	epithelial
1.61081e-25	0.928487	0.399	0.136	5.40234e-21	18	ERLIN2	epithelial
1.64771e-25	0.594863	0.641	0.267	5.5261e-21	18	NSRP1	epithelial
1.73671e-25	0.805041	0.332	0.102	5.82459e-21	18	RBM43	epithelial
1.87061e-25	0.841519	0.269	0.073	6.27364e-21	18	ERICH5	epithelial
1.87627e-25	0.719678	0.628	0.263	6.29264e-21	18	CRTAP	epithelial
1.92345e-25	0.950325	0.256	0.068	6.45085e-21	18	SULF2	epithelial
1.95849e-25	1.72755	0.26	0.071	6.56837e-21	18	GBP1	epithelial
1.99544e-25	0.861569	0.283	0.08	6.69229e-21	18	SAYSD1	epithelial
2.01665e-25	1.16086	0.283	0.081	6.76344e-21	18	LNPK	epithelial
2.26667e-25	0.66357	0.395	0.131	7.60196e-21	18	NFKB1	epithelial
2.41525e-25	0.971136	0.265	0.073	8.10027e-21	18	PPWD1	epithelial
2.60271e-25	0.623756	0.726	0.319	8.72896e-21	18	ZNF148	epithelial
2.64804e-25	0.842612	0.327	0.1	8.88099e-21	18	TAF6	epithelial
2.79688e-25	0.878964	0.296	0.086	9.38018e-21	18	IFT52	epithelial
2.96555e-25	0.943941	0.368	0.121	9.94588e-21	18	DIDO1	epithelial
3.09337e-25	0.726059	0.359	0.114	1.03745e-20	18	AKAP1	epithelial
3.27666e-25	0.920571	0.314	0.094	1.09892e-20	18	SLC39A9	epithelial
3.46682e-25	0.741007	0.915	0.587	1.1627e-20	18	NPC2	epithelial
3.71033e-25	0.830662	0.399	0.137	1.24437e-20	18	STX16	epithelial
3.72151e-25	0.967123	0.314	0.096	1.24812e-20	18	SIN3A	epithelial
4.11333e-25	0.624812	0.368	0.118	1.37953e-20	18	VPS72	epithelial
4.14539e-25	1.1122	0.314	0.095	1.39028e-20	18	LDOC1	epithelial
4.24988e-25	0.792514	0.556	0.224	1.42532e-20	18	PDZD8	epithelial
4.35169e-25	0.681301	0.596	0.244	1.45947e-20	18	FBL	epithelial
4.40433e-25	0.595798	0.372	0.121	1.47712e-20	18	PRR15L	epithelial
4.89018e-25	0.732952	0.933	0.588	1.64007e-20	18	HNRNPU	epithelial
4.91887e-25	0.770053	0.435	0.153	1.64969e-20	18	TMEM9B	epithelial
5.01476e-25	1.16295	0.256	0.07	1.68185e-20	18	LRIG3	epithelial
5.03062e-25	0.753916	0.323	0.099	1.68717e-20	18	VASP	epithelial
5.06885e-25	0.696785	0.511	0.194	1.69999e-20	18	LCOR	epithelial
5.25164e-25	0.638948	0.857	0.465	1.76129e-20	18	NR2F2	epithelial
5.48611e-25	0.702441	0.565	0.225	1.83993e-20	18	EP300	epithelial
5.61824e-25	0.925264	0.386	0.132	1.88425e-20	18	AEBP2	epithelial
5.6618e-25	0.835278	0.574	0.243	1.89886e-20	18	RPL22L1	epithelial
5.68337e-25	0.696506	0.529	0.206	1.90609e-20	18	LARP6	epithelial
5.75022e-25	0.760819	0.309	0.092	1.92851e-20	18	LSG1	epithelial
5.77553e-25	0.982263	0.278	0.079	1.937e-20	18	CGN	epithelial
5.85224e-25	0.787156	0.377	0.125	1.96272e-20	18	KLHL9	epithelial
6.21435e-25	0.777034	0.789	0.407	2.08417e-20	18	RBMX	epithelial
6.28186e-25	0.74488	0.422	0.146	2.10681e-20	18	MTAP	epithelial
6.38915e-25	0.921294	0.305	0.093	2.14279e-20	18	TET2	epithelial
6.51149e-25	0.800948	0.493	0.186	2.18382e-20	18	LINC00667	epithelial
6.85517e-25	0.979698	0.426	0.152	2.29909e-20	18	KLF3	epithelial
7.12288e-25	0.978277	0.269	0.076	2.38887e-20	18	ZBTB1	epithelial
7.37486e-25	0.618124	0.978	0.924	2.47338e-20	18	RPLP0	epithelial
7.60672e-25	0.931711	0.291	0.085	2.55114e-20	18	ATP11B	epithelial
7.69729e-25	0.641833	0.417	0.144	2.58152e-20	18	DYRK1A	epithelial
7.74986e-25	0.818886	0.381	0.129	2.59915e-20	18	STRN	epithelial
7.97097e-25	0.715476	0.511	0.195	2.6733e-20	18	MEF2A	epithelial
8.01461e-25	0.825594	0.359	0.118	2.68794e-20	18	IMPAD1	epithelial
8.26437e-25	0.7388	0.713	0.337	2.7717e-20	18	TMEM208	epithelial
8.29259e-25	1.12114	0.377	0.125	2.78117e-20	18	RBM7	epithelial
8.32512e-25	0.646786	0.381	0.125	2.79208e-20	18	TBCC	epithelial
9.11215e-25	1.13888	0.291	0.086	3.05603e-20	18	PRKD3	epithelial
9.22913e-25	0.668704	0.511	0.195	3.09527e-20	18	NRDC	epithelial
9.29498e-25	1.02686	0.283	0.082	3.11735e-20	18	HECTD4	epithelial
9.77258e-25	0.724306	0.502	0.193	3.27753e-20	18	KLHL36	epithelial
9.78463e-25	0.802743	0.417	0.147	3.28157e-20	18	ARIH1	epithelial
9.79916e-25	0.66318	0.614	0.256	3.28644e-20	18	HSD17B12	epithelial
9.81279e-25	0.679809	0.363	0.118	3.29101e-20	18	NCK1	epithelial
9.86468e-25	0.876107	0.332	0.104	3.30842e-20	18	ZC3H18	epithelial
9.90272e-25	0.849316	0.359	0.117	3.32118e-20	18	POMGNT1	epithelial
9.97826e-25	0.803994	0.444	0.159	3.34651e-20	18	ABCC4	epithelial
1.0261e-24	0.768791	0.363	0.119	3.44134e-20	18	INO80D	epithelial
1.07622e-24	0.62672	0.484	0.18	3.60943e-20	18	VMA21	epithelial
1.08076e-24	0.710007	0.556	0.221	3.62464e-20	18	DALRD3	epithelial
1.12308e-24	0.652873	0.552	0.218	3.76658e-20	18	RALY	epithelial
1.17878e-24	0.776732	0.26	0.07	3.9534e-20	18	INF2	epithelial
1.19383e-24	0.854771	0.381	0.128	4.00387e-20	18	CBX7	epithelial
1.21128e-24	0.643103	0.973	0.691	4.06239e-20	18	DDX5	epithelial
1.3962e-24	0.742443	0.345	0.11	4.68257e-20	18	STX5	epithelial
1.43797e-24	0.879016	0.291	0.086	4.82267e-20	18	SIRT7	epithelial
1.44726e-24	0.833359	0.274	0.077	4.85381e-20	18	ANKRA2	epithelial
1.47823e-24	0.694775	0.323	0.099	4.9577e-20	18	STAT2	epithelial
1.538e-24	0.897731	0.422	0.15	5.15813e-20	18	CHTOP	epithelial
1.54117e-24	1.08153	0.265	0.074	5.16878e-20	18	ZCCHC8	epithelial
1.63795e-24	0.57342	0.614	0.251	5.49337e-20	18	REST	epithelial
1.66704e-24	0.729614	0.592	0.246	5.59093e-20	18	SCCPDH	epithelial
1.73906e-24	0.789143	0.341	0.109	5.83244e-20	18	ZNF280D	epithelial
1.78854e-24	0.552642	0.565	0.225	5.99842e-20	18	MED13	epithelial
1.8146e-24	0.761555	0.368	0.123	6.08579e-20	18	UBE4A	epithelial
1.85272e-24	0.825675	0.327	0.102	6.21367e-20	18	NSUN5	epithelial
1.88505e-24	0.906364	0.251	0.068	6.32209e-20	18	TRIM41	epithelial
2.04995e-24	0.552341	0.534	0.204	6.87513e-20	18	PITPNB	epithelial
2.38904e-24	0.928865	0.3	0.09	8.01236e-20	18	FAF2	epithelial
2.57591e-24	0.760312	0.448	0.161	8.63909e-20	18	KRT19	epithelial
2.72984e-24	0.686602	0.314	0.096	9.15533e-20	18	RETREG3	epithelial
2.86455e-24	0.704031	0.534	0.21	9.60712e-20	18	CNOT2	epithelial
3.0659e-24	0.795863	0.354	0.115	1.02824e-19	18	NSMCE3	epithelial
3.28428e-24	0.80739	0.395	0.137	1.10148e-19	18	HERC4	epithelial
3.30226e-24	0.703825	0.498	0.19	1.10751e-19	18	PTPN13	epithelial
3.4285e-24	1.04224	0.309	0.096	1.14985e-19	18	ZNF626	epithelial
3.52097e-24	0.589678	0.987	0.757	1.18086e-19	18	TMBIM6	epithelial
3.52314e-24	0.586116	0.457	0.165	1.18159e-19	18	STAT6	epithelial
3.56293e-24	1.17716	0.717	0.39	1.19493e-19	18	HSPA1A	epithelial
3.74345e-24	0.686043	0.664	0.293	1.25548e-19	18	ARSE	epithelial
3.75427e-24	0.845053	0.498	0.194	1.25911e-19	18	RAB11FIP1	epithelial
3.79451e-24	0.673386	0.444	0.16	1.2726e-19	18	ATF2	epithelial
3.92017e-24	0.697201	0.888	0.53	1.31474e-19	18	CUTA	epithelial
4.01261e-24	0.761577	0.386	0.131	1.34575e-19	18	KAT6B	epithelial
4.06117e-24	0.643528	0.614	0.265	1.36203e-19	18	ZNF638	epithelial
4.23408e-24	0.90615	0.417	0.149	1.42002e-19	18	IP6K2	epithelial
4.55307e-24	1.2504	0.287	0.087	1.52701e-19	18	TMEM127	epithelial
4.61148e-24	0.837468	0.453	0.167	1.5466e-19	18	SSRP1	epithelial
4.65435e-24	0.827148	0.592	0.254	1.56098e-19	18	TBL1X	epithelial
5.00537e-24	0.851647	0.426	0.155	1.6787e-19	18	OSBPL10	epithelial
5.03393e-24	0.762029	0.834	0.488	1.68828e-19	18	AIG1	epithelial
5.10835e-24	0.969976	0.332	0.106	1.71324e-19	18	RGP1	epithelial
5.20736e-24	0.690843	0.422	0.15	1.74644e-19	18	EHBP1	epithelial
5.64666e-24	0.928492	0.291	0.087	1.89378e-19	18	BBS4	epithelial
5.74269e-24	0.756756	0.323	0.1	1.92598e-19	18	CAMK1	epithelial
5.99094e-24	1.05307	0.278	0.082	2.00924e-19	18	SGMS1	epithelial
6.12099e-24	0.598165	0.448	0.163	2.05286e-19	18	JPT2	epithelial
6.13179e-24	1.94057	0.251	0.072	2.05648e-19	18	LPIN1	epithelial
6.39128e-24	0.970425	0.256	0.071	2.14351e-19	18	SPAG1	epithelial
6.55326e-24	0.940758	0.3	0.092	2.19783e-19	18	SPRED1	epithelial
6.60842e-24	0.764993	0.61	0.264	2.21633e-19	18	PHACTR4	epithelial
6.9876e-24	0.977249	0.269	0.077	2.3435e-19	18	ORMDL3	epithelial
7.60478e-24	0.723108	0.803	0.415	2.55049e-19	18	LPP	epithelial
7.91083e-24	0.882994	0.269	0.077	2.65313e-19	18	GBA	epithelial
8.26315e-24	0.590669	0.552	0.22	2.77129e-19	18	UBE2G2	epithelial
8.54387e-24	0.927678	0.471	0.176	2.86544e-19	18	AKT1	epithelial
8.5567e-24	0.632627	0.655	0.286	2.86975e-19	18	EI24	epithelial
8.57324e-24	0.827625	0.291	0.087	2.87529e-19	18	DENND6A	epithelial
9.35276e-24	0.787234	0.359	0.119	3.13673e-19	18	WASHC1	epithelial
9.36405e-24	0.633837	0.462	0.169	3.14051e-19	18	NNT	epithelial
9.46542e-24	0.798678	0.413	0.148	3.17451e-19	18	RPAP2	epithelial
1.04821e-23	0.489221	1	0.982	3.51547e-19	18	RPS9	epithelial
1.0685e-23	0.994165	0.26	0.074	3.58355e-19	18	JMJD6	epithelial
1.08915e-23	0.732395	0.327	0.104	3.6528e-19	18	ING4	epithelial
1.15955e-23	1.28997	0.26	0.075	3.88888e-19	18	HMBOX1	epithelial
1.16137e-23	0.876403	0.296	0.09	3.895e-19	18	CDC42SE1	epithelial
1.25991e-23	0.80606	0.614	0.27	4.22549e-19	18	SMC3	epithelial
1.26505e-23	0.644593	0.843	0.454	4.24272e-19	18	SCAF11	epithelial
1.28363e-23	0.774814	0.3	0.093	4.30504e-19	18	KIAA1551	epithelial
1.29972e-23	0.653594	0.448	0.166	4.359e-19	18	POLK	epithelial
1.321e-23	0.418566	0.538	0.215	4.43037e-19	18	GSTM3	epithelial
1.34883e-23	0.677565	0.404	0.14	4.52372e-19	18	DRAM2	epithelial
1.35522e-23	0.727368	0.395	0.137	4.54514e-19	18	ICE2	epithelial
1.36286e-23	0.720665	0.336	0.108	4.57076e-19	18	TMEM161A	epithelial
1.36305e-23	0.659919	0.798	0.397	4.57139e-19	18	MLEC	epithelial
1.44873e-23	0.972736	0.291	0.088	4.85874e-19	18	ZNF254	epithelial
1.63674e-23	0.773878	0.61	0.266	5.48931e-19	18	GPAA1	epithelial
1.70667e-23	0.668589	0.363	0.121	5.72382e-19	18	MED19	epithelial
1.71129e-23	0.714808	0.762	0.359	5.73931e-19	18	GNB2	epithelial
1.72874e-23	0.876997	0.372	0.128	5.79786e-19	18	PAPSS1	epithelial
1.83902e-23	0.720726	0.444	0.164	6.16771e-19	18	CDK10	epithelial
1.86271e-23	0.710282	0.336	0.109	6.24715e-19	18	IL13RA1	epithelial
1.89187e-23	0.830553	0.278	0.082	6.34495e-19	18	PDRG1	epithelial
1.90081e-23	0.911805	0.256	0.072	6.37495e-19	18	MNT	epithelial
2.16985e-23	0.880377	0.439	0.165	7.27726e-19	18	ZNF451	epithelial
2.28391e-23	0.781888	0.381	0.131	7.65977e-19	18	DNAL1	epithelial
2.37601e-23	0.823137	0.399	0.141	7.96867e-19	18	EZH1	epithelial
2.37944e-23	0.640989	0.668	0.306	7.98016e-19	18	S100A16	epithelial
2.72488e-23	0.992908	0.26	0.075	9.13871e-19	18	SC5D	epithelial
2.7358e-23	0.748031	0.408	0.146	9.17531e-19	18	TPGS2	epithelial
3.06631e-23	0.565956	0.323	0.101	1.02838e-18	18	C9orf116	epithelial
3.16696e-23	0.842085	0.368	0.127	1.06213e-18	18	ZNF721	epithelial
3.37121e-23	1.04613	0.269	0.079	1.13064e-18	18	PER2	epithelial
3.45169e-23	0.859467	0.305	0.094	1.15763e-18	18	CXorf38	epithelial
3.4599e-23	0.604442	0.969	0.801	1.16038e-18	18	HNRNPA1	epithelial
3.63695e-23	0.97766	0.296	0.091	1.21976e-18	18	METTL2B	epithelial
3.64616e-23	1.23211	0.386	0.139	1.22285e-18	18	ZNF302	epithelial
3.6554e-23	0.856885	0.256	0.072	1.22595e-18	18	SCMH1	epithelial
3.68559e-23	0.747155	0.395	0.14	1.23607e-18	18	KDM2A	epithelial
3.71746e-23	0.884626	0.354	0.118	1.24676e-18	18	ARV1	epithelial
3.81841e-23	0.68443	0.43	0.156	1.28062e-18	18	HERC1	epithelial
3.94371e-23	0.617993	0.587	0.248	1.32264e-18	18	SLCO4C1	epithelial
4.09751e-23	0.724471	0.448	0.165	1.37422e-18	18	FLYWCH2	epithelial
4.2172e-23	0.537959	0.543	0.218	1.41437e-18	18	SETX	epithelial
4.40225e-23	0.671743	0.596	0.253	1.47643e-18	18	DPM3	epithelial
4.50341e-23	0.854075	0.345	0.115	1.51035e-18	18	UBE2S	epithelial
4.65043e-23	0.956248	0.332	0.11	1.55966e-18	18	GLT8D1	epithelial
4.82002e-23	0.997399	0.26	0.075	1.61654e-18	18	C19orf48	epithelial
4.98118e-23	0.735527	0.583	0.253	1.67059e-18	18	HUWE1	epithelial
5.64943e-23	0.673958	0.502	0.197	1.89471e-18	18	CBX1	epithelial
5.99891e-23	1.03483	0.305	0.097	2.01191e-18	18	VKORC1L1	epithelial
6.17947e-23	0.669153	0.408	0.145	2.07247e-18	18	RBM33	epithelial
6.31089e-23	0.829752	0.269	0.079	2.11655e-18	18	TMEM65	epithelial
6.60195e-23	0.453448	1	0.994	2.21416e-18	18	RPL3	epithelial
6.70587e-23	0.793387	0.287	0.087	2.24901e-18	18	HIVEP1	epithelial
6.8443e-23	0.778685	0.323	0.102	2.29544e-18	18	TMEM60	epithelial
6.88205e-23	0.456591	0.964	0.79	2.3081e-18	18	GNAS	epithelial
7.35331e-23	0.682531	0.475	0.183	2.46615e-18	18	GPR108	epithelial
7.7776e-23	0.708708	0.538	0.219	2.60845e-18	18	RAB30-AS1	epithelial
8.2929e-23	0.600134	0.583	0.242	2.78127e-18	18	SMARCB1	epithelial
8.35228e-23	0.722098	0.48	0.187	2.80119e-18	18	TANK	epithelial
8.38846e-23	1.23532	0.377	0.134	2.81332e-18	18	NF2	epithelial
8.49473e-23	0.604645	0.422	0.153	2.84896e-18	18	CPSF6	epithelial
9.18037e-23	0.950537	0.283	0.087	3.07891e-18	18	EDEM3	epithelial
9.26716e-23	0.651648	0.623	0.278	3.10802e-18	18	YIF1A	epithelial
9.61383e-23	1.04001	0.256	0.074	3.22429e-18	18	AC008124.1	epithelial
9.72196e-23	0.836177	0.327	0.106	3.26055e-18	18	AAED1	epithelial
1.03059e-22	0.902702	0.305	0.096	3.4564e-18	18	DNAL4	epithelial
1.04558e-22	1.33148	0.269	0.082	3.50667e-18	18	VPS37B	epithelial
1.08524e-22	0.660673	0.794	0.41	3.63968e-18	18	ANXA11	epithelial
1.20296e-22	0.517437	0.538	0.214	4.03448e-18	18	WLS	epithelial
1.21676e-22	0.656679	0.404	0.144	4.08078e-18	18	TULP3	epithelial
1.22934e-22	0.754103	0.336	0.111	4.12296e-18	18	TEX261	epithelial
1.23892e-22	0.786346	0.457	0.177	4.15508e-18	18	MITF	epithelial
1.26201e-22	0.57678	0.57	0.236	4.23254e-18	18	ABI2	epithelial
1.30265e-22	0.820132	0.74	0.375	4.36883e-18	18	MCL1	epithelial
1.37089e-22	0.672583	0.574	0.241	4.59769e-18	18	LSM2	epithelial
1.39687e-22	0.76719	0.408	0.148	4.68483e-18	18	DNAJB4	epithelial
1.41119e-22	0.827465	0.363	0.126	4.73284e-18	18	ZNF800	epithelial
1.43194e-22	0.719044	0.839	0.476	4.80244e-18	18	SPATS2L	epithelial
1.44301e-22	0.709099	0.668	0.309	4.83957e-18	18	MARCH6	epithelial
1.44651e-22	0.58333	0.592	0.258	4.85131e-18	18	THOC2	epithelial
1.4528e-22	0.605648	0.368	0.124	4.87239e-18	18	RHPN2	epithelial
1.50855e-22	0.582809	0.511	0.2	5.05938e-18	18	MAZ	epithelial
1.58916e-22	0.506778	0.408	0.145	5.32973e-18	18	SMPD1	epithelial
1.63383e-22	0.732426	0.48	0.189	5.47956e-18	18	TRIM47	epithelial
1.76982e-22	0.685088	0.735	0.367	5.93561e-18	18	HNRNPA0	epithelial
1.86096e-22	0.726469	0.327	0.107	6.24129e-18	18	MTERF2	epithelial
1.98573e-22	0.771174	0.435	0.163	6.65975e-18	18	JMJD8	epithelial
2.04039e-22	0.716159	0.439	0.165	6.84304e-18	18	KIAA0319L	epithelial
2.08691e-22	1.37453	0.274	0.083	6.99907e-18	18	CAMSAP2	epithelial
2.08813e-22	0.700575	0.278	0.084	7.00317e-18	18	TAF1	epithelial
2.12146e-22	0.540533	0.381	0.133	7.11494e-18	18	TRPM7	epithelial
2.21686e-22	0.720233	0.377	0.132	7.43491e-18	18	DESI2	epithelial
2.22745e-22	0.711878	0.816	0.453	7.47042e-18	18	UBE2D2	epithelial
2.31457e-22	0.643418	0.332	0.11	7.76262e-18	18	WBP1L	epithelial
2.331e-22	0.72957	0.305	0.097	7.81772e-18	18	TMTC3	epithelial
2.33925e-22	0.457951	0.336	0.11	7.84538e-18	18	AKAP7	epithelial
2.35439e-22	0.788254	0.332	0.11	7.89615e-18	18	NEPRO	epithelial
2.36825e-22	0.674068	0.448	0.17	7.94264e-18	18	ANKRD10	epithelial
2.38525e-22	0.509504	0.565	0.229	7.99967e-18	18	TRIM38	epithelial
2.44594e-22	0.716797	0.368	0.127	8.2032e-18	18	MAN2C1	epithelial
2.54908e-22	0.840496	0.305	0.097	8.54909e-18	18	GNPTAB	epithelial
2.61113e-22	0.753686	0.372	0.13	8.75719e-18	18	OSBPL11	epithelial
2.89801e-22	0.876438	0.274	0.083	9.71933e-18	18	DPY19L4	epithelial
2.98557e-22	0.724229	0.704	0.332	1.0013e-17	18	TRIP11	epithelial
3.53847e-22	0.839452	0.256	0.074	1.18673e-17	18	EXOSC9	epithelial
3.54717e-22	0.918993	0.256	0.074	1.18965e-17	18	PGM2	epithelial
3.57515e-22	0.676414	0.655	0.298	1.19903e-17	18	SELENOT	epithelial
3.79206e-22	0.578677	0.354	0.119	1.27178e-17	18	RIC8A	epithelial
4.09431e-22	0.822262	0.534	0.222	1.37315e-17	18	SP100	epithelial
4.2994e-22	0.514518	0.377	0.13	1.44193e-17	18	TINF2	epithelial
4.35962e-22	0.7566	0.278	0.084	1.46213e-17	18	C2orf68	epithelial
4.44735e-22	0.626133	0.48	0.188	1.49155e-17	18	HTATIP2	epithelial
4.54391e-22	0.677246	0.354	0.12	1.52394e-17	18	OSGEP	epithelial
4.70471e-22	0.548997	0.399	0.142	1.57786e-17	18	NOB1	epithelial
4.71006e-22	0.840074	0.587	0.271	1.57966e-17	18	SLC47A1	epithelial
5.0175e-22	0.896156	0.417	0.156	1.68277e-17	18	MANF	epithelial
5.17428e-22	0.528965	0.439	0.163	1.73535e-17	18	DCAF5	epithelial
5.23302e-22	0.873485	0.274	0.083	1.75505e-17	18	MGRN1	epithelial
5.28018e-22	0.844051	0.296	0.093	1.77087e-17	18	OSTM1	epithelial
5.37504e-22	1.11737	0.821	0.632	1.80268e-17	18	ACSM2B	epithelial
5.40995e-22	0.796569	0.399	0.146	1.81439e-17	18	ZMYND8	epithelial
5.62383e-22	0.814609	0.332	0.112	1.88612e-17	18	PRKRIP1	epithelial
5.86195e-22	0.631469	0.686	0.321	1.96598e-17	18	ERGIC3	epithelial
5.97461e-22	0.747148	0.529	0.217	2.00376e-17	18	TAOK3	epithelial
6.06274e-22	0.543021	0.686	0.311	2.03332e-17	18	TBL1XR1	epithelial
6.14946e-22	0.669201	0.529	0.221	2.0624e-17	18	VPS25	epithelial
6.60547e-22	0.674834	0.368	0.127	2.21534e-17	18	KATNA1	epithelial
6.827e-22	0.746908	0.758	0.392	2.28964e-17	18	RBM3	epithelial
7.12798e-22	0.654828	0.265	0.078	2.39058e-17	18	TMEM68	epithelial
7.14325e-22	0.859806	0.323	0.107	2.3957e-17	18	NFX1	epithelial
7.57719e-22	0.680657	0.35	0.12	2.54124e-17	18	TPD52L1	epithelial
7.98774e-22	1.03864	0.256	0.075	2.67893e-17	18	YARS2	epithelial
8.57384e-22	0.460447	0.475	0.182	2.8755e-17	18	ZC3HAV1	epithelial
8.76684e-22	0.639384	0.919	0.601	2.94022e-17	18	GTF2I	epithelial
8.79507e-22	0.563422	0.359	0.123	2.94969e-17	18	CDKN2AIP	epithelial
8.86527e-22	0.700251	0.332	0.111	2.97324e-17	18	PHF11	epithelial
9.03889e-22	0.878484	0.345	0.115	3.03146e-17	18	ZCCHC14	epithelial
9.34628e-22	0.640621	0.516	0.21	3.13455e-17	18	SMAD2	epithelial
1.03114e-21	0.659564	0.57	0.245	3.45825e-17	18	EMC4	epithelial
1.03966e-21	0.546373	0.43	0.162	3.4868e-17	18	PIAS1	epithelial
1.13836e-21	0.715716	0.919	0.619	3.81782e-17	18	BEX3	epithelial
1.15369e-21	0.569836	0.332	0.111	3.86925e-17	18	ZNF827	epithelial
1.19168e-21	0.74217	0.381	0.135	3.99667e-17	18	SMCO4	epithelial
1.2151e-21	0.646501	0.408	0.15	4.07519e-17	18	BSDC1	epithelial
1.24053e-21	0.928504	0.318	0.106	4.16049e-17	18	TMEM161B-AS1	epithelial
1.32026e-21	0.755993	0.327	0.11	4.42787e-17	18	RBM15B	epithelial
1.34707e-21	0.477665	0.525	0.21	4.51779e-17	18	TAOK1	epithelial
1.38284e-21	0.851171	0.807	0.476	4.63777e-17	18	ANK3	epithelial
1.49337e-21	0.84326	0.529	0.225	5.00847e-17	18	ADGRG1	epithelial
1.56682e-21	0.730813	0.404	0.149	5.25479e-17	18	SYS1	epithelial
1.59235e-21	0.816396	0.283	0.088	5.34043e-17	18	CARM1	epithelial
1.60369e-21	0.620996	0.395	0.143	5.37845e-17	18	EXOC4	epithelial
1.67792e-21	0.562556	0.408	0.15	5.62739e-17	18	ZNF791	epithelial
1.68182e-21	0.778055	0.395	0.145	5.64048e-17	18	DNAJC16	epithelial
1.70204e-21	0.815753	0.538	0.233	5.70831e-17	18	RAB32	epithelial
1.71653e-21	1.0169	0.309	0.102	5.75689e-17	18	WHAMM	epithelial
1.76053e-21	0.745313	0.359	0.127	5.90445e-17	18	PPP1R15B	epithelial
1.79496e-21	0.860874	0.256	0.076	6.01994e-17	18	CYB561D2	epithelial
1.85852e-21	0.521416	0.48	0.189	6.23312e-17	18	XRN1	epithelial
1.89306e-21	0.347037	0.408	0.146	6.34895e-17	18	SPEF2	epithelial
1.91688e-21	0.749667	0.336	0.113	6.42882e-17	18	FAM174A	epithelial
1.92559e-21	0.96012	0.327	0.111	6.45804e-17	18	TLE4	epithelial
2.03336e-21	0.660888	0.511	0.21	6.81949e-17	18	CSNK1D	epithelial
2.14698e-21	0.761562	0.457	0.184	7.20053e-17	18	HMGB2	epithelial
2.18835e-21	0.574345	0.668	0.308	7.33929e-17	18	ZKSCAN1	epithelial
2.26995e-21	0.740301	0.269	0.082	7.61296e-17	18	ARL5B	epithelial
2.41919e-21	0.686493	0.43	0.164	8.11346e-17	18	NFATC2IP	epithelial
2.50525e-21	0.569327	0.305	0.098	8.40211e-17	18	NIPA2	epithelial
2.51257e-21	0.623069	0.52	0.215	8.42665e-17	18	TPP1	epithelial
2.55307e-21	0.903749	0.291	0.093	8.5625e-17	18	MAP3K7	epithelial
2.6355e-21	0.687922	0.291	0.092	8.83895e-17	18	CCDC88A	epithelial
2.68764e-21	0.920209	0.26	0.078	9.0138e-17	18	FYCO1	epithelial
2.79223e-21	0.900535	0.283	0.089	9.36457e-17	18	RRAGB	epithelial
2.79461e-21	0.551405	0.327	0.108	9.37257e-17	18	ZNF146	epithelial
2.88443e-21	1.41693	0.646	0.342	9.67379e-17	18	GADD45B	epithelial
3.02513e-21	0.596375	0.332	0.111	1.01457e-16	18	SEC22C	epithelial
3.20935e-21	0.730297	0.408	0.153	1.07635e-16	18	DHRSX	epithelial
3.26076e-21	0.958607	0.283	0.089	1.09359e-16	18	C20orf194	epithelial
3.28766e-21	0.786253	0.327	0.111	1.10262e-16	18	WDR70	epithelial
3.2937e-21	0.887983	0.283	0.089	1.10464e-16	18	RLF	epithelial
3.37114e-21	0.612018	0.498	0.201	1.13061e-16	18	MAVS	epithelial
3.37293e-21	0.607669	0.614	0.271	1.13121e-16	18	BUD23	epithelial
3.38181e-21	0.655164	0.278	0.086	1.13419e-16	18	MTMR9	epithelial
3.6284e-21	0.844022	0.256	0.076	1.21689e-16	18	MED30	epithelial
3.81021e-21	0.713045	0.444	0.171	1.27787e-16	18	CREBBP	epithelial
3.90664e-21	0.863286	0.372	0.135	1.31021e-16	18	COQ7	epithelial
3.93128e-21	0.430691	0.534	0.216	1.31847e-16	18	CDC5L	epithelial
3.93333e-21	0.956991	0.274	0.085	1.31916e-16	18	ASCC3	epithelial
4.18785e-21	0.551359	0.435	0.165	1.40452e-16	18	PHYKPL	epithelial
4.3236e-21	0.640927	0.897	0.563	1.45005e-16	18	ZFAS1	epithelial
4.36024e-21	0.397802	0.39	0.139	1.46234e-16	18	PAPSS2	epithelial
4.38831e-21	0.668448	0.368	0.131	1.47175e-16	18	STAG1	epithelial
4.47179e-21	0.719042	0.471	0.191	1.49975e-16	18	ZNF580	epithelial
4.56153e-21	0.530837	0.444	0.167	1.52984e-16	18	PRPSAP1	epithelial
4.56332e-21	0.674468	0.26	0.078	1.53044e-16	18	LYSMD2	epithelial
4.78658e-21	0.637352	0.619	0.277	1.60532e-16	18	RPAIN	epithelial
5.02477e-21	1.07204	0.26	0.079	1.68521e-16	18	ZNF76	epithelial
5.06119e-21	0.771498	0.287	0.092	1.69742e-16	18	CLDN12	epithelial
5.31523e-21	0.728346	0.498	0.201	1.78262e-16	18	CREB3	epithelial
5.62258e-21	0.6122	0.408	0.152	1.8857e-16	18	SLC35B1	epithelial
5.65959e-21	0.70734	0.547	0.236	1.89811e-16	18	USP34	epithelial
5.91971e-21	0.826295	0.26	0.079	1.98535e-16	18	ZNF69	epithelial
5.95891e-21	0.776117	0.26	0.079	1.9985e-16	18	LRCH1	epithelial
6.13665e-21	0.826891	0.278	0.087	2.05811e-16	18	EIF4ENIF1	epithelial
6.21253e-21	0.955322	0.291	0.095	2.08356e-16	18	TXNDC11	epithelial
6.28039e-21	0.478111	0.332	0.111	2.10632e-16	18	ZNF44	epithelial
6.29512e-21	0.807172	0.26	0.079	2.11126e-16	18	NEK9	epithelial
6.42496e-21	0.556307	0.695	0.318	2.1548e-16	18	DDX6	epithelial
6.70573e-21	0.71349	0.883	0.535	2.24897e-16	18	SRSF5	epithelial
6.72669e-21	0.716712	0.39	0.144	2.256e-16	18	UBAP2L	epithelial
7.3892e-21	0.671362	0.444	0.174	2.47819e-16	18	LTN1	epithelial
7.47729e-21	0.749042	0.296	0.095	2.50773e-16	18	C5orf51	epithelial
7.62398e-21	0.756997	0.318	0.108	2.55693e-16	18	PUS7L	epithelial
7.68699e-21	0.614819	0.552	0.237	2.57806e-16	18	MIER1	epithelial
7.73243e-21	0.609421	0.691	0.33	2.5933e-16	18	CHD4	epithelial
7.90435e-21	0.584129	0.753	0.375	2.65096e-16	18	AES	epithelial
8.15262e-21	0.770274	0.332	0.113	2.73422e-16	18	CLN8	epithelial
9.28704e-21	0.634123	0.543	0.228	3.11469e-16	18	ERGIC1	epithelial
9.3611e-21	0.62461	0.399	0.15	3.13953e-16	18	CDK12	epithelial
9.76806e-21	0.842632	0.372	0.135	3.27601e-16	18	BRIX1	epithelial
1.0004e-20	0.746273	0.381	0.14	3.35514e-16	18	OTULIN	epithelial
1.02576e-20	0.777142	0.309	0.103	3.44021e-16	18	TSC22D2	epithelial
1.02777e-20	0.644236	0.408	0.152	3.44693e-16	18	FLOT2	epithelial
1.02912e-20	0.81915	0.251	0.076	3.45148e-16	18	B3GALNT1	epithelial
1.03265e-20	0.605403	0.758	0.399	3.46331e-16	18	PPIG	epithelial
1.03831e-20	0.432806	0.996	0.968	3.48228e-16	18	RPL39	epithelial
1.05724e-20	0.965818	0.26	0.08	3.54576e-16	18	MYH14	epithelial
1.07568e-20	0.605651	0.879	0.537	3.60762e-16	18	HNRNPA3	epithelial
1.09853e-20	0.458909	1	0.987	3.68426e-16	18	RPS18	epithelial
1.10414e-20	0.623044	0.35	0.122	3.70305e-16	18	DGLUCY	epithelial
1.13929e-20	0.574049	0.502	0.202	3.82096e-16	18	CPNE1	epithelial
1.14046e-20	0.795962	0.283	0.09	3.82488e-16	18	ZMAT5	epithelial
1.14294e-20	0.770351	0.327	0.112	3.8332e-16	18	ZNF12	epithelial
1.25785e-20	0.650116	0.287	0.092	4.21858e-16	18	KDM5C	epithelial
1.32603e-20	0.982959	0.386	0.144	4.44724e-16	18	SMAD3	epithelial
1.40255e-20	0.615948	0.664	0.314	4.70389e-16	18	NUCB1	epithelial
1.41774e-20	0.706521	0.525	0.22	4.75482e-16	18	RNPS1	epithelial
1.44554e-20	0.652738	0.578	0.258	4.84806e-16	18	SCAMP2	epithelial
1.52057e-20	0.840375	0.305	0.101	5.0997e-16	18	SIAH1	epithelial
1.52783e-20	0.602458	0.762	0.398	5.12404e-16	18	SNRPB	epithelial
1.57533e-20	0.495095	0.413	0.154	5.28333e-16	18	WDR43	epithelial
1.58074e-20	0.601547	0.404	0.151	5.30148e-16	18	SWAP70	epithelial
1.64358e-20	0.45055	0.43	0.163	5.51224e-16	18	PHF20	epithelial
1.65407e-20	1.11571	0.256	0.079	5.54742e-16	18	ATRN	epithelial
1.71307e-20	0.646764	0.354	0.126	5.7453e-16	18	CASK	epithelial
1.71956e-20	0.811461	0.265	0.082	5.76704e-16	18	IRF6	epithelial
1.72709e-20	0.739298	0.848	0.558	5.7923e-16	18	C12orf75	epithelial
1.73115e-20	0.505756	0.57	0.244	5.80593e-16	18	SRSF6	epithelial
1.77948e-20	0.578129	0.61	0.274	5.96801e-16	18	PPP4C	epithelial
1.8418e-20	0.552458	0.65	0.291	6.17703e-16	18	RBM17	epithelial
1.88262e-20	0.673521	0.498	0.207	6.31392e-16	18	PHF20L1	epithelial
1.90596e-20	0.622551	0.341	0.118	6.3922e-16	18	NUP214	epithelial
1.9476e-20	0.645261	0.794	0.43	6.53185e-16	18	H2AFJ	epithelial
2.0367e-20	0.5758	0.318	0.106	6.83067e-16	18	ABT1	epithelial
2.05478e-20	0.636714	0.426	0.165	6.89134e-16	18	YAP1	epithelial
2.07035e-20	0.644921	0.471	0.19	6.94353e-16	18	SUPT5H	epithelial
2.19827e-20	0.568647	0.345	0.12	7.37256e-16	18	ARHGAP1	epithelial
2.35427e-20	0.571789	0.682	0.33	7.89575e-16	18	CTDSPL	epithelial
2.56724e-20	0.549413	0.758	0.382	8.61002e-16	18	RALBP1	epithelial
2.62083e-20	0.507793	0.498	0.2	8.78973e-16	18	MECP2	epithelial
2.7001e-20	0.644776	0.305	0.102	9.0556e-16	18	ADNP2	epithelial
2.7019e-20	0.623353	0.251	0.076	9.06165e-16	18	PATZ1	epithelial
2.78489e-20	0.586243	0.48	0.193	9.33996e-16	18	PDCD4	epithelial
2.92723e-20	0.638442	0.251	0.075	9.81733e-16	18	HTRA1	epithelial
3.01038e-20	0.599793	0.502	0.208	1.00962e-15	18	IMMP2L	epithelial
3.04959e-20	0.692771	0.484	0.197	1.02277e-15	18	IDS	epithelial
3.06713e-20	0.704344	0.341	0.119	1.02865e-15	18	SBF2	epithelial
3.12808e-20	0.645976	0.713	0.348	1.0491e-15	18	GGNBP2	epithelial
3.42581e-20	0.807642	0.278	0.088	1.14895e-15	18	SNX19	epithelial
3.6318e-20	0.595434	0.256	0.078	1.21803e-15	18	PCIF1	epithelial
3.77214e-20	0.879007	0.256	0.079	1.2651e-15	18	MINPP1	epithelial
3.93693e-20	0.598564	0.318	0.108	1.32037e-15	18	GHDC	epithelial
3.95163e-20	0.632515	0.632	0.292	1.3253e-15	18	GNS	epithelial
3.99006e-20	0.626239	0.578	0.256	1.33819e-15	18	UPF3A	epithelial
4.12189e-20	0.474037	0.686	0.322	1.3824e-15	18	CREBRF	epithelial
4.13029e-20	0.715622	0.274	0.087	1.38522e-15	18	KLF11	epithelial
4.13777e-20	0.974241	0.807	0.55	1.38772e-15	18	AMN	epithelial
4.4684e-20	0.71766	0.377	0.14	1.49861e-15	18	SASH1	epithelial
4.74344e-20	0.722868	0.291	0.096	1.59085e-15	18	FOXK1	epithelial
4.84655e-20	0.78654	0.323	0.112	1.62544e-15	18	SLF2	epithelial
5.02985e-20	0.543054	0.363	0.131	1.68691e-15	18	RPA2	epithelial
5.23177e-20	0.545819	0.529	0.222	1.75463e-15	18	UBTF	epithelial
5.47628e-20	0.656707	0.641	0.297	1.83663e-15	18	PRMT1	epithelial
5.47853e-20	0.584061	0.471	0.19	1.83739e-15	18	GLIS2	epithelial
5.59021e-20	0.446398	0.489	0.199	1.87485e-15	18	ZBED1	epithelial
5.73014e-20	0.746886	0.291	0.096	1.92177e-15	18	NMI	epithelial
5.80186e-20	0.481945	0.596	0.266	1.94583e-15	18	NUFIP2	epithelial
5.85681e-20	0.691632	0.359	0.13	1.96426e-15	18	TMX2	epithelial
5.88751e-20	0.845378	0.404	0.158	1.97455e-15	18	MTMR10	epithelial
5.94301e-20	0.90212	0.816	0.549	1.99317e-15	18	CLTRN	epithelial
5.98239e-20	0.639766	0.354	0.127	2.00638e-15	18	BEND5	epithelial
5.99636e-20	0.711081	0.336	0.118	2.01106e-15	18	RNF41	epithelial
6.00247e-20	0.701709	0.413	0.16	2.01311e-15	18	PPP1R35	epithelial
6.16509e-20	0.590542	0.857	0.481	2.06765e-15	18	EIF3A	epithelial
6.61196e-20	0.644475	0.39	0.148	2.21752e-15	18	TSPAN9	epithelial
6.65976e-20	0.59133	0.475	0.194	2.23355e-15	18	FLII	epithelial
6.68723e-20	0.497535	0.318	0.108	2.24276e-15	18	UBE2D1	epithelial
6.86035e-20	0.480355	0.408	0.154	2.30082e-15	18	AC118549.1	epithelial
6.87195e-20	0.950377	0.287	0.095	2.30472e-15	18	SAMD1	epithelial
8.42205e-20	0.626138	0.386	0.143	2.82459e-15	18	THEM4	epithelial
8.56923e-20	0.523695	0.493	0.201	2.87395e-15	18	EBLN3P	epithelial
8.6459e-20	0.416547	0.502	0.204	2.89966e-15	18	CLUAP1	epithelial
8.88697e-20	0.565093	0.61	0.28	2.98051e-15	18	SENP6	epithelial
9.02941e-20	0.501317	0.386	0.144	3.02828e-15	18	DENND1B	epithelial
9.06035e-20	0.606436	0.525	0.226	3.03866e-15	18	SAR1A	epithelial
9.06063e-20	0.457933	0.448	0.176	3.03875e-15	18	LUZP1	epithelial
9.06529e-20	0.531081	0.587	0.265	3.04032e-15	18	TEAD1	epithelial
9.36254e-20	0.657154	0.287	0.094	3.14001e-15	18	FASTKD2	epithelial
9.55641e-20	0.820784	0.26	0.082	3.20503e-15	18	B4GALT7	epithelial
9.80305e-20	0.53922	0.318	0.109	3.28775e-15	18	NUP153	epithelial
9.84901e-20	0.716365	0.883	0.543	3.30316e-15	18	SRSF3	epithelial
9.8548e-20	0.862036	0.314	0.109	3.3051e-15	18	HPS4	epithelial
1.01191e-19	0.557163	0.417	0.16	3.39373e-15	18	FAM208A	epithelial
1.01284e-19	0.627272	0.332	0.116	3.39685e-15	18	C17orf97	epithelial
1.09408e-19	0.783369	0.498	0.208	3.66932e-15	18	UFL1	epithelial
1.09476e-19	0.732153	0.368	0.136	3.67162e-15	18	GLDC	epithelial
1.10204e-19	0.600702	0.726	0.382	3.69603e-15	18	LINC02532	epithelial
1.10763e-19	0.484003	0.359	0.128	3.71477e-15	18	TCEAL3	epithelial
1.15259e-19	0.733861	0.404	0.157	3.86555e-15	18	GSK3B	epithelial
1.17843e-19	0.674233	0.345	0.123	3.95222e-15	18	ZNF395	epithelial
1.2172e-19	0.421199	0.565	0.24	4.08226e-15	18	DPYSL2	epithelial
1.22191e-19	0.546018	0.417	0.16	4.09803e-15	18	INAVA	epithelial
1.25656e-19	0.636271	0.354	0.128	4.21425e-15	18	PTPN2	epithelial
1.26016e-19	0.855514	0.278	0.091	4.22632e-15	18	MOK	epithelial
1.3813e-19	0.64615	0.345	0.124	4.63262e-15	18	TRIM23	epithelial
1.52794e-19	0.626655	0.359	0.131	5.12439e-15	18	RAPGEF1	epithelial
1.53258e-19	0.548856	0.96	0.786	5.13995e-15	18	HNRNPA2B1	epithelial
1.54203e-19	0.555753	0.359	0.129	5.17167e-15	18	SNRNP40	epithelial
1.59257e-19	0.823379	0.368	0.139	5.34115e-15	18	DKC1	epithelial
1.60375e-19	0.909244	0.256	0.081	5.37866e-15	18	TRIB1	epithelial
1.62608e-19	0.639186	0.35	0.127	5.45354e-15	18	UBXN2A	epithelial
1.71186e-19	0.481881	0.807	0.43	5.74124e-15	18	SEPT7	epithelial
1.71772e-19	0.742909	0.291	0.097	5.76089e-15	18	MED14	epithelial
1.76652e-19	0.475972	0.664	0.305	5.92456e-15	18	DPP4	epithelial
1.77574e-19	0.685481	0.408	0.158	5.95547e-15	18	CYP20A1	epithelial
1.83176e-19	0.5761	0.717	0.366	6.14334e-15	18	AFF4	epithelial
1.86948e-19	0.619919	0.691	0.343	6.26987e-15	18	LSM7	epithelial
1.87582e-19	0.576283	0.332	0.117	6.29114e-15	18	TGFBR1	epithelial
1.88354e-19	0.868205	0.256	0.081	6.317e-15	18	C6orf120	epithelial
1.90094e-19	0.483166	0.359	0.13	6.37537e-15	18	CCNQ	epithelial
1.908e-19	0.754189	0.287	0.096	6.39904e-15	18	HOTAIRM1	epithelial
1.92538e-19	1.0169	0.287	0.095	6.45734e-15	18	RAPGEF3	epithelial
1.96414e-19	0.758849	0.372	0.14	6.58735e-15	18	PELO	epithelial
1.97249e-19	0.596997	0.453	0.183	6.61533e-15	18	SNRNP35	epithelial
1.97461e-19	0.567516	0.525	0.224	6.62246e-15	18	ORC4	epithelial
2.1522e-19	1.11242	0.578	0.303	7.21804e-15	18	DUSP1	epithelial
2.18039e-19	0.590519	0.444	0.177	7.31258e-15	18	RBM23	epithelial
2.20338e-19	0.715889	0.265	0.084	7.38969e-15	18	MED15	epithelial
2.20873e-19	0.579459	0.318	0.11	7.40765e-15	18	DCPS	epithelial
2.33629e-19	1.17976	0.323	0.117	7.83545e-15	18	WEE1	epithelial
2.41938e-19	0.77629	0.256	0.08	8.11412e-15	18	PDCL	epithelial
2.42415e-19	0.65626	0.399	0.153	8.13011e-15	18	RSPH3	epithelial
2.51327e-19	0.634369	0.265	0.084	8.42902e-15	18	RBM14	epithelial
2.54466e-19	0.630455	0.426	0.17	8.53429e-15	18	LUC7L2	epithelial
2.74112e-19	0.495285	0.659	0.303	9.19318e-15	18	PRMT2	epithelial
2.76397e-19	0.900172	0.287	0.097	9.2698e-15	18	TRABD2B	epithelial
3.0032e-19	0.434472	0.435	0.169	1.00721e-14	18	CTBS	epithelial
3.00474e-19	0.74197	0.283	0.093	1.00773e-14	18	HOXA10-AS	epithelial
3.05166e-19	0.7214	0.274	0.089	1.02346e-14	18	CASD1	epithelial
3.12382e-19	0.736185	0.35	0.129	1.04767e-14	18	DZIP3	epithelial
3.20934e-19	0.605346	0.26	0.082	1.07635e-14	18	MAPKAPK5-AS1	epithelial
3.22533e-19	0.70151	0.399	0.156	1.08171e-14	18	RABGAP1	epithelial
3.24719e-19	0.5481	0.309	0.105	1.08904e-14	18	TEFM	epithelial
3.26978e-19	0.62256	0.785	0.438	1.09662e-14	18	BEX4	epithelial
3.29583e-19	0.451087	0.552	0.237	1.10536e-14	18	UBE2A	epithelial
3.41837e-19	0.748888	0.35	0.129	1.14645e-14	18	JOSD1	epithelial
3.42063e-19	0.478731	0.466	0.188	1.14721e-14	18	HNRNPL	epithelial
3.44733e-19	0.440845	0.471	0.192	1.15617e-14	18	PPIP5K2	epithelial
3.49926e-19	0.604641	0.457	0.186	1.17358e-14	18	PFDN4	epithelial
3.65059e-19	0.462954	0.498	0.204	1.22433e-14	18	FBXL3	epithelial
3.77012e-19	0.431306	0.475	0.193	1.26442e-14	18	SF3A3	epithelial
3.82165e-19	0.516119	0.673	0.32	1.2817e-14	18	DHX36	epithelial
3.82597e-19	0.466894	0.453	0.181	1.28315e-14	18	DNAJB12	epithelial
3.83483e-19	0.585106	0.43	0.171	1.28613e-14	18	GMPS	epithelial
3.86052e-19	0.605303	0.65	0.321	1.29474e-14	18	CYB5R3	epithelial
3.87935e-19	0.521206	0.381	0.141	1.30106e-14	18	C19orf33	epithelial
4.09083e-19	0.636448	0.296	0.1	1.37198e-14	18	RNASEH2B	epithelial
4.1647e-19	0.517772	0.726	0.364	1.39676e-14	18	TRIM44	epithelial
4.30387e-19	0.661857	0.265	0.084	1.44343e-14	18	ZNF581	epithelial
4.38568e-19	0.575661	0.448	0.179	1.47087e-14	18	SLC35D2	epithelial
4.46918e-19	0.846939	0.26	0.084	1.49887e-14	18	ERCC6L2	epithelial
4.52469e-19	0.742431	0.256	0.081	1.51749e-14	18	IRGQ	epithelial
4.85524e-19	0.758332	0.256	0.081	1.62835e-14	18	ZBTB37	epithelial
4.85549e-19	0.831854	0.372	0.141	1.62843e-14	18	CALCOCO1	epithelial
5.01005e-19	0.677372	0.278	0.09	1.68027e-14	18	L3MBTL4	epithelial
5.01055e-19	0.524759	0.534	0.231	1.68044e-14	18	NOP56	epithelial
5.19784e-19	0.59539	0.574	0.258	1.74325e-14	18	IARS2	epithelial
5.22831e-19	0.618463	0.462	0.192	1.75347e-14	18	BAG5	epithelial
5.28831e-19	0.824278	0.283	0.095	1.77359e-14	18	ANKFY1	epithelial
5.52455e-19	0.576563	0.484	0.204	1.85282e-14	18	MPG	epithelial
5.5709e-19	0.446072	0.35	0.126	1.86837e-14	18	GPALPP1	epithelial
5.6998e-19	0.839782	0.26	0.083	1.9116e-14	18	SLC25A29	epithelial
5.75403e-19	0.460759	0.372	0.138	1.92979e-14	18	NHLRC2	epithelial
5.83357e-19	0.80992	0.265	0.085	1.95646e-14	18	IQCE	epithelial
5.97007e-19	0.66158	0.309	0.107	2.00224e-14	18	PIP4P1	epithelial
5.99861e-19	0.403125	0.377	0.141	2.01181e-14	18	NCBP3	epithelial
6.14496e-19	0.78455	0.265	0.085	2.0609e-14	18	RXRB	epithelial
6.1866e-19	0.418308	0.359	0.13	2.07486e-14	18	CDC34	epithelial
6.74294e-19	0.508327	0.574	0.251	2.26145e-14	18	CCDC12	epithelial
6.77115e-19	0.405851	0.583	0.255	2.27091e-14	18	TOR1AIP2	epithelial
7.56726e-19	0.528024	0.395	0.152	2.53791e-14	18	CBY1	epithelial
7.61102e-19	0.712249	0.283	0.094	2.55258e-14	18	ING3	epithelial
7.6139e-19	0.479506	0.574	0.253	2.55355e-14	18	TIAL1	epithelial
7.62952e-19	0.617571	0.439	0.177	2.55879e-14	18	TRAF4	epithelial
7.6523e-19	0.63351	0.269	0.087	2.56643e-14	18	RRP1	epithelial
7.75475e-19	0.587106	0.309	0.107	2.60079e-14	18	ZDHHC5	epithelial
7.76226e-19	0.707582	0.354	0.132	2.60331e-14	18	GNPAT	epithelial
7.98715e-19	0.53444	0.529	0.231	2.67873e-14	18	LCMT1	epithelial
8.11121e-19	0.773834	0.3	0.104	2.72034e-14	18	ZBTB43	epithelial
8.14667e-19	0.459254	0.507	0.214	2.73223e-14	18	PLS1	epithelial
8.63584e-19	0.585312	0.323	0.115	2.89629e-14	18	COIL	epithelial
8.71215e-19	0.540226	0.507	0.217	2.92188e-14	18	STX4	epithelial
8.72754e-19	0.668906	0.265	0.086	2.92704e-14	18	ZNF766	epithelial
8.75986e-19	0.725116	0.265	0.086	2.93788e-14	18	MAU2	epithelial
8.9654e-19	0.517766	0.484	0.202	3.00682e-14	18	ARID1A	epithelial
9.21664e-19	0.525492	0.574	0.256	3.09108e-14	18	IST1	epithelial
9.40369e-19	0.484617	0.39	0.148	3.15381e-14	18	GTPBP4	epithelial
9.48104e-19	0.692662	0.305	0.107	3.17975e-14	18	TSC22D4	epithelial
9.4934e-19	0.624693	0.35	0.129	3.1839e-14	18	FAM114A1	epithelial
9.71021e-19	0.541644	0.704	0.344	3.25661e-14	18	GTF2A2	epithelial
1.01872e-18	0.532067	0.444	0.18	3.41657e-14	18	PPP6R3	epithelial
1.05278e-18	0.63166	0.318	0.113	3.5308e-14	18	TRABD	epithelial
1.07447e-18	0.450462	0.426	0.169	3.60357e-14	18	YIPF5	epithelial
1.10477e-18	0.670137	0.574	0.27	3.70518e-14	18	PPP2R3A	epithelial
1.11559e-18	0.854397	0.291	0.1	3.74148e-14	18	USP24	epithelial
1.11814e-18	0.622472	0.278	0.092	3.75001e-14	18	ARNT	epithelial
1.12316e-18	0.430294	0.561	0.241	3.76685e-14	18	CDC42BPB	epithelial
1.12503e-18	0.525373	0.377	0.142	3.77311e-14	18	ELF2	epithelial
1.13888e-18	0.445857	0.377	0.14	3.81957e-14	18	ASXL1	epithelial
1.17089e-18	0.65349	0.493	0.21	3.92692e-14	18	AKT2	epithelial
1.2212e-18	0.524551	0.574	0.26	4.09566e-14	18	TOP2B	epithelial
1.22703e-18	0.582145	0.363	0.136	4.1152e-14	18	REEP3	epithelial
1.22877e-18	0.507274	0.561	0.248	4.12105e-14	18	HTATSF1	epithelial
1.24985e-18	0.38417	0.619	0.275	4.19175e-14	18	MSI2	epithelial
1.2567e-18	0.6682	0.892	0.617	4.21472e-14	18	CSTB	epithelial
1.29427e-18	0.517642	0.489	0.205	4.34071e-14	18	KRCC1	epithelial
1.32409e-18	0.814829	0.296	0.104	4.44073e-14	18	EHMT1	epithelial
1.38446e-18	0.591681	0.327	0.118	4.64319e-14	18	NOL8	epithelial
1.41198e-18	0.685804	0.251	0.08	4.73549e-14	18	UVSSA	epithelial
1.42687e-18	0.69222	0.399	0.157	4.78545e-14	18	RIN2	epithelial
1.46574e-18	0.374807	0.309	0.106	4.9158e-14	18	TMEM64	epithelial
1.50469e-18	0.743201	0.287	0.098	5.04642e-14	18	ALYREF	epithelial
1.51331e-18	0.493045	0.484	0.203	5.07533e-14	18	SMC1A	epithelial
1.54556e-18	0.502686	0.305	0.105	5.18349e-14	18	KDM4B	epithelial
1.59211e-18	0.549575	0.269	0.087	5.33963e-14	18	MEX3C	epithelial
1.63029e-18	0.67742	0.256	0.081	5.46767e-14	18	SCNN1A	epithelial
1.65005e-18	0.518141	0.3	0.103	5.53392e-14	18	SLC33A1	epithelial
1.66671e-18	0.332893	0.422	0.164	5.58983e-14	18	PRKCA	epithelial
1.67549e-18	0.540555	0.39	0.149	5.61926e-14	18	GCA	epithelial
1.69818e-18	0.497111	0.287	0.096	5.69535e-14	18	RRP1B	epithelial
1.72532e-18	0.5849	0.592	0.279	5.78637e-14	18	TP53I3	epithelial
1.73757e-18	0.698263	0.314	0.111	5.82746e-14	18	DSTYK	epithelial
1.77966e-18	0.507387	0.323	0.114	5.96863e-14	18	PIGX	epithelial
1.78644e-18	0.463504	0.525	0.227	5.99136e-14	18	PPHLN1	epithelial
1.80098e-18	0.823097	0.265	0.088	6.04014e-14	18	UBR1	epithelial
1.80695e-18	0.438092	0.578	0.26	6.06016e-14	18	CELF1	epithelial
1.81278e-18	0.628387	0.336	0.123	6.07969e-14	18	SPATA20	epithelial
1.81488e-18	0.379771	0.43	0.171	6.08673e-14	18	CCDC174	epithelial
1.8205e-18	0.695167	0.265	0.087	6.10561e-14	18	SLC50A1	epithelial
1.8458e-18	0.709949	0.265	0.087	6.19043e-14	18	EPC2	epithelial
1.93788e-18	0.437665	1	0.993	6.49928e-14	18	RPL10	epithelial
1.98882e-18	0.472496	0.43	0.172	6.6701e-14	18	TMED1	epithelial
2.05614e-18	0.648319	0.874	0.589	6.89587e-14	18	RAN	epithelial
2.05647e-18	0.419909	0.498	0.21	6.89698e-14	18	CYFIP1	epithelial
2.09544e-18	0.76192	0.507	0.226	7.02769e-14	18	TMEM106C	epithelial
2.0969e-18	0.714063	0.336	0.123	7.03258e-14	18	RC3H1	epithelial
2.14002e-18	0.721675	0.283	0.096	7.17719e-14	18	NCOA3	epithelial
2.14248e-18	0.640401	0.278	0.092	7.18546e-14	18	OSCP1	epithelial
2.16336e-18	0.588102	0.592	0.28	7.25548e-14	18	TMEM106B	epithelial
2.18119e-18	0.559645	0.632	0.299	7.31529e-14	18	H2AFY	epithelial
2.18262e-18	0.647661	0.776	0.429	7.32006e-14	18	PPP1CB	epithelial
2.18378e-18	0.718095	0.596	0.286	7.32395e-14	18	BAX	epithelial
2.18838e-18	0.499155	0.771	0.402	7.33939e-14	18	EAPP	epithelial
2.22868e-18	0.527475	0.399	0.154	7.47455e-14	18	KAT6A	epithelial
2.2408e-18	0.615963	0.561	0.256	7.51519e-14	18	NDFIP2	epithelial
2.38484e-18	0.59601	0.489	0.212	7.99826e-14	18	SESN3	epithelial
2.40533e-18	0.43426	0.668	0.313	8.06699e-14	18	NPEPPS	epithelial
2.44564e-18	0.53042	0.538	0.237	8.20218e-14	18	CD2BP2	epithelial
2.58142e-18	0.658932	0.493	0.207	8.65757e-14	18	EVA1A	epithelial
2.63126e-18	0.559891	0.332	0.12	8.82473e-14	18	SENP5	epithelial
2.70483e-18	0.500308	0.368	0.139	9.07147e-14	18	SMARCAD1	epithelial
2.70695e-18	0.542738	0.332	0.121	9.07856e-14	18	NOLC1	epithelial
2.76419e-18	0.448127	0.57	0.25	9.27054e-14	18	TTC19	epithelial
2.89378e-18	0.599811	0.336	0.122	9.70517e-14	18	MPDU1	epithelial
2.89926e-18	0.481932	0.686	0.337	9.72353e-14	18	KIF21A	epithelial
2.94475e-18	0.754243	0.372	0.139	9.87609e-14	18	ARHGAP10	epithelial
3.01717e-18	0.748554	0.475	0.199	1.0119e-13	18	BRWD1	epithelial
3.10108e-18	0.53946	0.498	0.214	1.04004e-13	18	PAXX	epithelial
3.10593e-18	0.603492	0.3	0.105	1.04167e-13	18	TCTEX1D2	epithelial
3.13315e-18	1.18014	0.274	0.094	1.05079e-13	18	CHL1	epithelial
3.15615e-18	0.591104	0.251	0.08	1.05851e-13	18	PIM1	epithelial
3.21746e-18	0.4504	0.987	0.967	1.07907e-13	18	RPL18A	epithelial
3.44088e-18	0.574618	0.538	0.241	1.154e-13	18	WTAP	epithelial
3.5343e-18	0.480626	0.413	0.161	1.18533e-13	18	TNFSF12	epithelial
3.62726e-18	0.662164	0.942	0.705	1.21651e-13	18	PFN1	epithelial
3.63328e-18	0.489314	1	0.961	1.21853e-13	18	RPS2	epithelial
3.65007e-18	0.511283	0.35	0.129	1.22416e-13	18	SEC24B	epithelial
4.14011e-18	0.437053	0.502	0.214	1.38851e-13	18	RETREG2	epithelial
4.23675e-18	0.76138	0.305	0.109	1.42092e-13	18	TSC2	epithelial
4.35908e-18	0.62436	0.256	0.083	1.46195e-13	18	CCDC71L	epithelial
4.46131e-18	0.531328	0.359	0.135	1.49623e-13	18	FAM3A	epithelial
4.515e-18	0.485524	0.547	0.244	1.51424e-13	18	WDR34	epithelial
4.55668e-18	0.737296	0.314	0.113	1.52822e-13	18	RNF169	epithelial
4.58654e-18	0.736591	0.435	0.183	1.53823e-13	18	ZNF655	epithelial
4.60005e-18	0.414216	0.341	0.124	1.54276e-13	18	PCID2	epithelial
4.63279e-18	0.451498	0.287	0.097	1.55375e-13	18	UBXN11	epithelial
4.68837e-18	0.443192	0.359	0.133	1.57239e-13	18	NOA1	epithelial
4.69101e-18	0.877857	0.26	0.087	1.57327e-13	18	MRNIP	epithelial
4.69829e-18	0.405321	0.439	0.176	1.57571e-13	18	MOAP1	epithelial
4.84867e-18	0.680027	0.26	0.086	1.62615e-13	18	DDHD2	epithelial
5.21521e-18	0.418805	0.457	0.189	1.74908e-13	18	C12orf65	epithelial
5.26711e-18	0.568431	0.462	0.193	1.76648e-13	18	TNKS2	epithelial
5.32252e-18	0.425826	0.587	0.268	1.78507e-13	18	ZBTB7A	epithelial
5.35253e-18	1.14507	0.287	0.099	1.79513e-13	18	SLC35B4	epithelial
5.37566e-18	0.795157	0.251	0.081	1.80289e-13	18	ABTB1	epithelial
5.40233e-18	0.604073	0.3	0.106	1.81183e-13	18	UBAP1	epithelial
5.57739e-18	0.349476	0.274	0.09	1.87055e-13	18	RUSC1	epithelial
5.59193e-18	0.561938	0.475	0.199	1.87542e-13	18	CLRN3	epithelial
5.65769e-18	0.574433	0.529	0.238	1.89748e-13	18	EXOC7	epithelial
5.69545e-18	0.794177	0.278	0.094	1.91014e-13	18	MTMR3	epithelial
5.73375e-18	0.451081	0.646	0.305	1.92299e-13	18	PPM1G	epithelial
5.76176e-18	0.606194	0.771	0.443	1.93238e-13	18	C12orf57	epithelial
5.94058e-18	0.437785	0.982	0.957	1.99235e-13	18	RPL10A	epithelial
6.02051e-18	0.430578	0.323	0.115	2.01916e-13	18	SNRNP48	epithelial
6.30595e-18	0.490508	0.596	0.275	2.11489e-13	18	BIRC6	epithelial
6.33847e-18	0.413446	0.552	0.24	2.1258e-13	18	HSD17B11	epithelial
6.41519e-18	0.434669	0.471	0.195	2.15152e-13	18	TSSC4	epithelial
6.4205e-18	0.570882	0.655	0.319	2.15331e-13	18	MXD4	epithelial
6.44338e-18	0.491437	0.543	0.244	2.16098e-13	18	SREK1IP1	epithelial
6.52777e-18	0.539732	0.363	0.139	2.18928e-13	18	SLC2A11	epithelial
6.77627e-18	0.368318	0.377	0.143	2.27262e-13	18	CWC27	epithelial
7.17343e-18	0.513984	0.57	0.258	2.40583e-13	18	PCMT1	epithelial
7.31096e-18	0.592623	0.417	0.17	2.45195e-13	18	POLR2A	epithelial
7.32355e-18	0.484218	0.336	0.124	2.45617e-13	18	SMG7	epithelial
7.55702e-18	0.587445	0.278	0.094	2.53447e-13	18	DSEL	epithelial
7.56758e-18	0.488801	0.296	0.103	2.53802e-13	18	POM121C	epithelial
7.69726e-18	0.774571	0.466	0.199	2.58151e-13	18	CTTNBP2	epithelial
7.73314e-18	0.420228	0.502	0.211	2.59354e-13	18	REPIN1	epithelial
7.84318e-18	0.414106	0.372	0.142	2.63045e-13	18	CEP70	epithelial
8.02148e-18	0.575001	0.354	0.133	2.69024e-13	18	PARVA	epithelial
8.10411e-18	0.490562	0.26	0.085	2.71796e-13	18	TMEM128	epithelial
8.10603e-18	0.418187	0.592	0.267	2.7186e-13	18	EIF2AK2	epithelial
8.65075e-18	0.509838	0.426	0.172	2.90129e-13	18	PRRG4	epithelial
9.17879e-18	0.457137	0.493	0.211	3.07838e-13	18	RTL8A	epithelial
9.78947e-18	0.668296	0.516	0.232	3.28319e-13	18	CDK2AP2	epithelial
9.89878e-18	0.414137	0.399	0.157	3.31985e-13	18	ZDHHC2	epithelial
9.91766e-18	0.676216	0.265	0.088	3.32618e-13	18	CDK9	epithelial
9.92796e-18	0.485379	0.57	0.256	3.32964e-13	18	SRP19	epithelial
9.99508e-18	0.472636	0.345	0.128	3.35215e-13	18	DCUN1D5	epithelial
1.00962e-17	0.361281	0.345	0.127	3.38606e-13	18	STX17	epithelial
1.03345e-17	0.786409	0.274	0.094	3.466e-13	18	HS2ST1	epithelial
1.08665e-17	0.635624	0.35	0.133	3.6444e-13	18	DTWD1	epithelial
1.11172e-17	0.423027	0.422	0.169	3.7285e-13	18	SP3	epithelial
1.18365e-17	0.66347	0.493	0.217	3.96973e-13	18	PDS5A	epithelial
1.19596e-17	0.314839	0.587	0.26	4.01101e-13	18	SNW1	epithelial
1.24368e-17	0.678691	0.686	0.356	4.17107e-13	18	ATF4	epithelial
1.27565e-17	0.422582	0.404	0.16	4.27827e-13	18	TNPO3	epithelial
1.29669e-17	0.433884	0.623	0.29	4.34882e-13	18	RBBP4	epithelial
1.2997e-17	0.822052	0.3	0.107	4.35893e-13	18	SERTAD2	epithelial
1.31128e-17	0.360933	0.529	0.23	4.39775e-13	18	KRIT1	epithelial
1.3158e-17	0.526717	0.489	0.21	4.41292e-13	18	MFAP1	epithelial
1.34343e-17	0.525955	0.848	0.485	4.5056e-13	18	OCIAD1	epithelial
1.37386e-17	0.538358	0.278	0.095	4.60765e-13	18	TAF2	epithelial
1.41076e-17	0.438443	0.386	0.15	4.73141e-13	18	MAGI1	epithelial
1.43708e-17	0.376949	0.996	0.991	4.81968e-13	18	RPS27A	epithelial
1.46817e-17	0.326769	0.269	0.089	4.92396e-13	18	DUSP16	epithelial
1.50162e-17	0.53702	0.493	0.216	5.03612e-13	18	DLG1	epithelial
1.50457e-17	0.51414	0.336	0.125	5.04602e-13	18	MOSMO	epithelial
1.51702e-17	0.831159	0.274	0.095	5.08777e-13	18	CDK5RAP2	epithelial
1.54633e-17	0.481081	0.691	0.348	5.18609e-13	18	ACTR3	epithelial
1.54843e-17	0.440893	0.641	0.3	5.19312e-13	18	MCRIP1	epithelial
1.55572e-17	0.591375	0.39	0.155	5.21756e-13	18	MTERF4	epithelial
1.55804e-17	0.463253	0.274	0.092	5.22537e-13	18	FAM110C	epithelial
1.56416e-17	0.52555	0.354	0.135	5.24587e-13	18	FIP1L1	epithelial
1.63382e-17	0.448746	0.74	0.373	5.47952e-13	18	NFE2L2	epithelial
1.71467e-17	0.407932	0.354	0.134	5.75064e-13	18	JMY	epithelial
1.76495e-17	0.501738	0.489	0.209	5.91928e-13	18	DTD1	epithelial
1.77625e-17	0.5336	0.655	0.32	5.95718e-13	18	FAM50A	epithelial
1.78866e-17	0.386055	0.323	0.117	5.99881e-13	18	NME6	epithelial
1.84577e-17	0.49182	0.982	0.897	6.19034e-13	18	UBC	epithelial
1.84769e-17	0.464878	0.614	0.286	6.19678e-13	18	WDR33	epithelial
1.88627e-17	0.436733	0.529	0.234	6.32618e-13	18	HSBP1L1	epithelial
1.97296e-17	0.574449	0.368	0.142	6.61691e-13	18	NRAS	epithelial
1.98113e-17	0.446123	0.749	0.379	6.6443e-13	18	TRIP6	epithelial
2.09972e-17	0.782132	0.287	0.102	7.04203e-13	18	PPP1R12C	epithelial
2.21973e-17	0.559816	0.318	0.117	7.44453e-13	18	CENPV	epithelial
2.25605e-17	0.510582	0.901	0.601	7.56633e-13	18	ATP6V0E1	epithelial
2.26303e-17	0.45726	0.538	0.243	7.58976e-13	18	TAF15	epithelial
2.32904e-17	0.585259	0.377	0.147	7.81114e-13	18	ARMC8	epithelial
2.36895e-17	0.545097	0.283	0.098	7.94498e-13	18	FBRS	epithelial
2.37671e-17	0.378519	0.395	0.154	7.971e-13	18	C11orf74	epithelial
2.48283e-17	0.62517	0.287	0.1	8.32692e-13	18	WDR36	epithelial
2.51406e-17	0.796197	0.368	0.147	8.43164e-13	18	CRB3	epithelial
2.67897e-17	0.656753	0.314	0.115	8.98474e-13	18	PHF1	epithelial
2.72023e-17	0.560911	0.39	0.158	9.12312e-13	18	TMEM170A	epithelial
2.74292e-17	0.442641	0.525	0.235	9.19919e-13	18	NAMPT	epithelial
2.78151e-17	0.725779	0.413	0.172	9.32862e-13	18	ABHD5	epithelial
2.7986e-17	0.586903	0.861	0.582	9.38596e-13	18	NDUFC2	epithelial
2.89947e-17	0.636947	0.3	0.107	9.72424e-13	18	BTD	epithelial
2.93394e-17	0.539749	0.919	0.683	9.83984e-13	18	HMGN1	epithelial
2.93657e-17	0.548232	0.274	0.094	9.84867e-13	18	KLF7	epithelial
3.10719e-17	0.409713	0.493	0.215	1.04209e-12	18	FRA10AC1	epithelial
3.13551e-17	0.57505	0.377	0.149	1.05159e-12	18	TMEM223	epithelial
3.27027e-17	0.455614	0.48	0.207	1.09678e-12	18	ITSN2	epithelial
3.43763e-17	0.319912	0.426	0.171	1.15291e-12	18	UTP11	epithelial
3.509e-17	0.618214	0.475	0.207	1.17685e-12	18	MTSS1	epithelial
3.58761e-17	0.445042	0.619	0.285	1.20321e-12	18	LRRFIP2	epithelial
3.62438e-17	0.462504	0.538	0.243	1.21554e-12	18	DGUOK	epithelial
3.92447e-17	0.386624	0.574	0.256	1.31619e-12	18	TERF1	epithelial
3.96203e-17	0.423427	0.471	0.2	1.32879e-12	18	DAZAP1	epithelial
4.05922e-17	0.452008	0.596	0.277	1.36138e-12	18	PHLDB2	epithelial
4.08311e-17	0.776667	0.296	0.107	1.36939e-12	18	SLC4A2	epithelial
4.20438e-17	0.545361	0.471	0.202	1.41007e-12	18	FAM229B	epithelial
4.24291e-17	0.473516	0.498	0.22	1.42299e-12	18	NIFK	epithelial
4.26894e-17	0.597488	0.359	0.139	1.43172e-12	18	MFAP3L	epithelial
4.38713e-17	0.499715	0.57	0.255	1.47135e-12	18	USP33	epithelial
4.56227e-17	0.314413	0.516	0.227	1.53009e-12	18	DIAPH1	epithelial
4.56412e-17	0.571784	0.435	0.182	1.53071e-12	18	ATG101	epithelial
4.61324e-17	0.97208	0.637	0.371	1.54719e-12	18	THY1	epithelial
4.69833e-17	0.718902	0.942	0.675	1.57572e-12	18	SQSTM1	epithelial
4.74505e-17	0.595802	0.448	0.19	1.5914e-12	18	VEGFA	epithelial
4.80063e-17	0.724719	0.269	0.092	1.61003e-12	18	DDX39A	epithelial
4.83384e-17	0.60186	0.386	0.154	1.62117e-12	18	GNL3	epithelial
4.84895e-17	0.593219	0.332	0.125	1.62624e-12	18	DVL3	epithelial
4.85179e-17	0.628737	0.305	0.111	1.62719e-12	18	PAXBP1	epithelial
4.86722e-17	0.442308	0.341	0.128	1.63237e-12	18	RHOT2	epithelial
5.0882e-17	0.419914	0.323	0.119	1.70648e-12	18	NAA15	epithelial
5.25086e-17	0.515419	0.345	0.13	1.76104e-12	18	SPOPL	epithelial
5.30063e-17	0.528476	0.39	0.156	1.77773e-12	18	MAP3K11	epithelial
5.53629e-17	0.43957	0.525	0.233	1.85676e-12	18	CLIP1	epithelial
5.65226e-17	0.321873	0.587	0.269	1.89566e-12	18	PTAR1	epithelial
5.81452e-17	0.59415	0.278	0.097	1.95007e-12	18	KMT5A	epithelial
5.82387e-17	0.370229	0.283	0.097	1.95321e-12	18	RPUSD4	epithelial
5.87243e-17	0.552165	0.3	0.108	1.96949e-12	18	MGAT1	epithelial
6.06995e-17	0.387222	0.368	0.143	2.03574e-12	18	TMEM33	epithelial
6.07589e-17	0.250931	0.623	0.284	2.03773e-12	18	PIK3C2A	epithelial
6.67937e-17	0.343074	0.556	0.249	2.24013e-12	18	TXNDC9	epithelial
6.99078e-17	0.638276	0.417	0.171	2.34457e-12	18	PTPN3	epithelial
7.01274e-17	0.736154	0.305	0.112	2.35193e-12	18	ZFPL1	epithelial
7.02927e-17	0.763574	0.251	0.084	2.35748e-12	18	PHRF1	epithelial
7.2362e-17	0.422178	0.386	0.153	2.42688e-12	18	SNAPIN	epithelial
7.33277e-17	0.58672	0.39	0.155	2.45927e-12	18	TCF12	epithelial
7.42923e-17	0.472041	0.283	0.099	2.49161e-12	18	MAP3K4	epithelial
7.62575e-17	0.509492	0.789	0.438	2.55752e-12	18	DNAJC15	epithelial
7.62718e-17	0.734767	0.256	0.088	2.558e-12	18	GSE1	epithelial
7.79528e-17	0.635691	0.26	0.088	2.61438e-12	18	RANBP3	epithelial
7.80099e-17	1.33958	0.417	0.19	2.6163e-12	18	FOXC1	epithelial
7.81008e-17	0.581898	0.821	0.48	2.61935e-12	18	NORAD	epithelial
7.91356e-17	0.339374	0.516	0.223	2.65405e-12	18	USP47	epithelial
7.94671e-17	0.442424	0.982	0.87	2.66517e-12	18	MYL12B	epithelial
8.07451e-17	0.917997	0.816	0.556	2.70803e-12	18	SERPINA1	epithelial
8.2448e-17	0.4324	0.386	0.155	2.76514e-12	18	DCTD	epithelial
8.39716e-17	0.528408	0.323	0.12	2.81624e-12	18	RC3H2	epithelial
8.42475e-17	0.516713	0.35	0.135	2.82549e-12	18	SMC6	epithelial
8.45572e-17	0.634512	0.265	0.091	2.83588e-12	18	TP53BP2	epithelial
9.13235e-17	0.508377	0.332	0.127	3.06281e-12	18	MAN2A1	epithelial
9.2385e-17	0.68728	0.283	0.101	3.09841e-12	18	SMURF2	epithelial
9.76091e-17	0.474281	0.305	0.111	3.27361e-12	18	UBQLN2	epithelial
1.0001e-16	0.631145	0.327	0.123	3.35413e-12	18	HOXB2	epithelial
1.01824e-16	0.670075	0.341	0.131	3.41497e-12	18	UBLCP1	epithelial
1.02837e-16	0.429503	0.453	0.191	3.44896e-12	18	PANK3	epithelial
1.08403e-16	0.529727	0.3	0.109	3.63561e-12	18	NLN	epithelial
1.09573e-16	0.459555	0.561	0.256	3.67487e-12	18	CCDC59	epithelial
1.09655e-16	0.395608	0.538	0.242	3.6776e-12	18	COMMD3	epithelial
1.2221e-16	0.440026	0.677	0.33	4.09867e-12	18	CUEDC2	epithelial
1.2563e-16	0.382076	0.466	0.199	4.21339e-12	18	TMEM251	epithelial
1.26033e-16	0.436142	0.605	0.292	4.2269e-12	18	BRD2	epithelial
1.29615e-16	0.535067	0.614	0.302	4.34704e-12	18	PTEN	epithelial
1.31642e-16	0.470763	0.578	0.268	4.41499e-12	18	QARS	epithelial
1.33412e-16	0.380929	0.448	0.188	4.47439e-12	18	RUFY3	epithelial
1.36467e-16	0.522171	0.278	0.098	4.57682e-12	18	MED25	epithelial
1.37901e-16	0.875674	0.345	0.135	4.62491e-12	18	INTS1	epithelial
1.42634e-16	0.386613	0.664	0.314	4.78367e-12	18	HECTD1	epithelial
1.477e-16	0.543854	0.695	0.376	4.95356e-12	18	BANF1	epithelial
1.5298e-16	0.572425	0.489	0.219	5.13063e-12	18	SOS2	epithelial
1.54195e-16	0.504758	0.758	0.409	5.1714e-12	18	THRAP3	epithelial
1.57135e-16	0.660139	0.749	0.441	5.26999e-12	18	PPP1R14B	epithelial
1.58876e-16	0.605003	0.448	0.196	5.32839e-12	18	CYTH2	epithelial
1.60817e-16	0.332591	0.408	0.166	5.39347e-12	18	HMGB3	epithelial
1.61841e-16	0.392244	0.395	0.159	5.42783e-12	18	HOXA9	epithelial
1.709e-16	0.625016	0.265	0.092	5.73165e-12	18	RUFY2	epithelial
1.72415e-16	0.621883	0.278	0.098	5.78247e-12	18	RNF121	epithelial
1.7253e-16	0.33427	0.417	0.171	5.7863e-12	18	MST1	epithelial
1.75094e-16	0.446667	0.484	0.212	5.8723e-12	18	SETD2	epithelial
1.80047e-16	0.569343	0.695	0.388	6.03842e-12	18	INSR	epithelial
1.80327e-16	0.595594	0.336	0.13	6.04781e-12	18	MFN1	epithelial
2.00219e-16	0.514085	0.623	0.307	6.71493e-12	18	ARL6IP1	epithelial
2.02486e-16	0.404608	0.372	0.147	6.79098e-12	18	MCRS1	epithelial
2.04329e-16	0.545474	0.341	0.132	6.85277e-12	18	CENPB	epithelial
2.0685e-16	0.586242	0.274	0.096	6.93735e-12	18	CCDC125	epithelial
2.07647e-16	0.544893	0.332	0.128	6.96408e-12	18	UBFD1	epithelial
2.25587e-16	0.657997	0.7	0.38	7.56574e-12	18	EIF4A1	epithelial
2.29181e-16	0.31253	0.372	0.147	7.68628e-12	18	RBMX2	epithelial
2.36257e-16	0.631578	0.327	0.126	7.92358e-12	18	TARSL2	epithelial
2.38079e-16	0.260855	0.386	0.153	7.98468e-12	18	LYG1	epithelial
2.42512e-16	0.51852	0.435	0.186	8.13336e-12	18	JOSD2	epithelial
2.43016e-16	0.475387	0.7	0.358	8.15027e-12	18	PGRMC2	epithelial
2.46309e-16	0.618454	0.3	0.112	8.26071e-12	18	PAXIP1-AS1	epithelial
2.49501e-16	0.258518	0.381	0.151	8.36778e-12	18	MITD1	epithelial
2.50772e-16	0.628991	0.296	0.11	8.4104e-12	18	ZNF189	epithelial
2.51426e-16	0.325858	0.552	0.25	8.43234e-12	18	KIF1C	epithelial
2.5621e-16	0.403772	0.565	0.263	8.59277e-12	18	NUB1	epithelial
2.63549e-16	0.504527	0.489	0.214	8.83891e-12	18	CEP57	epithelial
2.70031e-16	0.741721	0.269	0.095	9.0563e-12	18	C1orf174	epithelial
2.78865e-16	0.86061	0.269	0.096	9.35258e-12	18	NISCH	epithelial
2.80285e-16	0.703782	0.291	0.107	9.40021e-12	18	TRPC4AP	epithelial
2.84665e-16	0.622691	0.26	0.09	9.5471e-12	18	ZXDC	epithelial
2.84736e-16	0.597302	0.274	0.098	9.54949e-12	18	TMEM129	epithelial
2.95257e-16	1.02913	0.57	0.304	9.90232e-12	18	CLDN2	epithelial
3.09638e-16	0.460601	0.323	0.121	1.03846e-11	18	SMTNL2	epithelial
3.11278e-16	0.54024	0.336	0.13	1.04397e-11	18	POLDIP3	epithelial
3.12132e-16	0.70514	0.256	0.088	1.04683e-11	18	ZBTB21	epithelial
3.1568e-16	0.373593	0.466	0.2	1.05873e-11	18	WDR82	epithelial
3.1944e-16	0.545352	0.287	0.104	1.07134e-11	18	GRIPAP1	epithelial
3.30704e-16	0.591474	0.251	0.086	1.10912e-11	18	UBP1	epithelial
3.4504e-16	0.316368	0.291	0.105	1.15719e-11	18	CNOT6	epithelial
3.48936e-16	0.524134	0.821	0.467	1.17026e-11	18	TTC3	epithelial
3.49062e-16	0.448793	0.359	0.142	1.17068e-11	18	TPD52L2	epithelial
3.53176e-16	0.542904	0.283	0.101	1.18448e-11	18	CIZ1	epithelial
3.5675e-16	0.404739	0.471	0.205	1.19647e-11	18	PRKAA1	epithelial
3.68332e-16	0.582055	0.363	0.146	1.23531e-11	18	INTS11	epithelial
3.76578e-16	0.361305	0.318	0.119	1.26297e-11	18	ADPRHL2	epithelial
3.77801e-16	0.685896	0.265	0.093	1.26707e-11	18	BCAT2	epithelial
3.79379e-16	0.42172	0.628	0.305	1.27236e-11	18	PFDN1	epithelial
4.03171e-16	0.448545	0.386	0.157	1.35215e-11	18	ARFIP2	epithelial
4.08542e-16	0.4662	0.439	0.189	1.37017e-11	18	NUTF2	epithelial
4.19149e-16	0.6039	0.65	0.346	1.40574e-11	18	WAC	epithelial
4.19926e-16	0.40064	0.592	0.281	1.40835e-11	18	WWC2	epithelial
4.25069e-16	0.580103	0.287	0.105	1.4256e-11	18	HGS	epithelial
4.36171e-16	0.256611	0.516	0.227	1.46283e-11	18	HOOK3	epithelial
4.48364e-16	0.35417	0.309	0.114	1.50372e-11	18	IP6K1	epithelial
4.49108e-16	0.487555	0.318	0.12	1.50622e-11	18	CBWD5	epithelial
4.61391e-16	0.598814	0.865	0.561	1.54741e-11	18	TMEM258	epithelial
4.64043e-16	0.733855	0.287	0.106	1.55631e-11	18	SRRT	epithelial
4.65723e-16	0.418002	0.363	0.144	1.56194e-11	18	STAM	epithelial
4.67085e-16	0.521608	0.296	0.108	1.56651e-11	18	LAS1L	epithelial
4.71344e-16	0.685145	0.556	0.264	1.58079e-11	18	HOMER3	epithelial
4.76578e-16	0.430476	0.278	0.099	1.59835e-11	18	CSNK1G1	epithelial
5.05146e-16	0.401283	0.614	0.295	1.69416e-11	18	RB1CC1	epithelial
5.07322e-16	0.36713	0.35	0.136	1.70146e-11	18	WASHC2A	epithelial
5.1483e-16	0.438555	0.565	0.262	1.72664e-11	18	SEPT10	epithelial
5.33845e-16	0.427708	0.345	0.135	1.79041e-11	18	RNF20	epithelial
5.34743e-16	0.399293	0.256	0.087	1.79342e-11	18	INPP1	epithelial
5.35963e-16	0.667831	0.381	0.157	1.79751e-11	18	MSMO1	epithelial
5.38724e-16	0.389083	0.529	0.244	1.80677e-11	18	KIAA0232	epithelial
5.59029e-16	0.611867	0.251	0.086	1.87487e-11	18	E2F4	epithelial
5.64193e-16	0.495229	0.318	0.122	1.89219e-11	18	MORC3	epithelial
5.78797e-16	0.406052	0.686	0.344	1.94117e-11	18	NT5C	epithelial
5.83129e-16	0.503779	0.466	0.208	1.9557e-11	18	GOPC	epithelial
5.96059e-16	0.583714	0.274	0.099	1.99906e-11	18	POU2F1	epithelial
6.12304e-16	0.512055	0.327	0.126	2.05354e-11	18	TRAF3IP1	epithelial
6.16886e-16	0.405899	0.668	0.331	2.06891e-11	18	USP22	epithelial
6.28871e-16	0.901698	0.274	0.098	2.10911e-11	18	DUSP6	epithelial
6.41816e-16	0.294378	0.596	0.279	2.15252e-11	18	ZNF33B	epithelial
6.46e-16	0.460135	0.345	0.136	2.16656e-11	18	TCF7L2	epithelial
6.66411e-16	0.570079	0.274	0.098	2.23501e-11	18	HDAC3	epithelial
6.79192e-16	0.305939	0.475	0.202	2.27787e-11	18	ARIH2	epithelial
6.91363e-16	0.359536	0.332	0.127	2.31869e-11	18	EID2	epithelial
7.0231e-16	0.453687	0.417	0.176	2.35541e-11	18	DIS3	epithelial
7.05903e-16	0.555249	0.251	0.086	2.36746e-11	18	FAM213B	epithelial
7.1401e-16	0.642649	0.265	0.093	2.39465e-11	18	CMTM8	epithelial
7.18376e-16	0.468528	0.753	0.416	2.40929e-11	18	VPS35	epithelial
7.20956e-16	0.397771	0.309	0.115	2.41794e-11	18	SLC41A1	epithelial
7.34951e-16	0.67722	0.256	0.09	2.46488e-11	18	SLC6A6	epithelial
7.36557e-16	0.624106	0.309	0.117	2.47027e-11	18	DHCR24	epithelial
7.5054e-16	0.42397	0.538	0.248	2.51716e-11	18	C14orf119	epithelial
7.60771e-16	0.552649	0.816	0.47	2.55148e-11	18	ATRAID	epithelial
7.64448e-16	0.582749	0.3	0.113	2.56381e-11	18	POLI	epithelial
7.77869e-16	0.546463	0.327	0.128	2.60882e-11	18	SHANK2	epithelial
7.78e-16	0.441854	0.256	0.089	2.60926e-11	18	DLG3	epithelial
8.08286e-16	0.339249	0.314	0.119	2.71083e-11	18	STK4	epithelial
8.10903e-16	0.471142	0.65	0.329	2.71961e-11	18	NRIP1	epithelial
8.22491e-16	0.526662	0.296	0.11	2.75847e-11	18	ACTL6A	epithelial
8.27156e-16	0.49995	0.57	0.262	2.77412e-11	18	NR3C1	epithelial
8.42702e-16	0.377974	0.381	0.155	2.82625e-11	18	FUNDC1	epithelial
8.4323e-16	0.482707	0.251	0.086	2.82802e-11	18	VHL	epithelial
8.60023e-16	0.368871	0.529	0.245	2.88434e-11	18	WBP4	epithelial
8.82076e-16	0.577576	0.309	0.118	2.95831e-11	18	TEX9	epithelial
8.84103e-16	0.373845	0.453	0.196	2.9651e-11	18	DCTPP1	epithelial
9.01067e-16	0.603908	0.265	0.094	3.022e-11	18	LATS1	epithelial
9.12999e-16	0.556239	0.305	0.116	3.06202e-11	18	NRDE2	epithelial
9.22575e-16	0.673365	0.251	0.087	3.09413e-11	18	INO80E	epithelial
9.36064e-16	0.431711	0.43	0.186	3.13937e-11	18	FUBP1	epithelial
9.9432e-16	0.514276	0.336	0.133	3.33475e-11	18	TMUB1	epithelial
9.97698e-16	0.453684	0.332	0.129	3.34608e-11	18	GAS8	epithelial
1.01134e-15	0.369814	0.686	0.344	3.39182e-11	18	C6orf62	epithelial
1.02305e-15	0.527643	0.354	0.144	3.43111e-11	18	IWS1	epithelial
1.02551e-15	0.519918	0.561	0.268	3.43935e-11	18	SSX2IP	epithelial
1.03544e-15	0.593897	0.26	0.092	3.47264e-11	18	HDAC11	epithelial
1.0601e-15	0.334057	0.377	0.152	3.55535e-11	18	CMSS1	epithelial
1.06525e-15	0.377074	0.498	0.224	3.57263e-11	18	NME4	epithelial
1.09772e-15	0.432874	0.691	0.348	3.68154e-11	18	SMIM7	epithelial
1.11767e-15	0.283271	0.57	0.261	3.74843e-11	18	RNF130	epithelial
1.12688e-15	0.492857	0.596	0.293	3.77933e-11	18	VAT1	epithelial
1.21154e-15	0.458761	0.332	0.128	4.06328e-11	18	OGFR	epithelial
1.22472e-15	0.577236	0.874	0.567	4.10745e-11	18	CANX	epithelial
1.22898e-15	0.405086	0.305	0.115	4.12176e-11	18	AASDH	epithelial
1.25618e-15	0.591646	0.251	0.087	4.21297e-11	18	TP53INP1	epithelial
1.25877e-15	0.484327	0.749	0.431	4.22167e-11	18	MZT2A	epithelial
1.27167e-15	0.648034	0.265	0.094	4.26492e-11	18	PPIH	epithelial
1.31072e-15	0.460118	0.318	0.122	4.39589e-11	18	NFYC	epithelial
1.36896e-15	0.466266	0.422	0.179	4.59121e-11	18	CCDC115	epithelial
1.41843e-15	0.385963	0.354	0.141	4.75711e-11	18	ZFX	epithelial
1.46887e-15	0.448579	0.332	0.129	4.92628e-11	18	COMMD5	epithelial
1.4731e-15	0.446186	0.386	0.158	4.94048e-11	18	RING1	epithelial
1.48071e-15	0.366995	0.413	0.173	4.96601e-11	18	C21orf2	epithelial
1.50532e-15	0.297938	0.552	0.252	5.04855e-11	18	TRMT10C	epithelial
1.50892e-15	0.434987	0.534	0.248	5.06062e-11	18	SRSF1	epithelial
1.52683e-15	0.600988	0.395	0.167	5.12068e-11	18	RCHY1	epithelial
1.58995e-15	0.317688	0.448	0.191	5.33237e-11	18	KLHDC3	epithelial
1.60125e-15	0.469968	0.574	0.271	5.37027e-11	18	CDC42SE2	epithelial
1.62575e-15	0.390153	0.605	0.295	5.45246e-11	18	TSEN34	epithelial
1.63751e-15	0.589399	0.296	0.112	5.4919e-11	18	ZMAT3	epithelial
1.64164e-15	0.434457	0.372	0.155	5.50574e-11	18	NEBL	epithelial
1.64909e-15	0.380405	0.516	0.234	5.53073e-11	18	CCNDBP1	epithelial
1.69117e-15	0.579943	0.256	0.09	5.67184e-11	18	KIAA1586	epithelial
1.70909e-15	0.395751	0.3	0.112	5.73193e-11	18	TRAK2	epithelial
1.73074e-15	0.511666	0.363	0.149	5.80455e-11	18	USP1	epithelial
1.74314e-15	0.451197	0.354	0.142	5.84614e-11	18	MAP4K3	epithelial
1.74828e-15	0.48858	0.251	0.087	5.8634e-11	18	BAIAP2L2	epithelial
1.79551e-15	0.352697	0.453	0.196	6.02179e-11	18	CSNK1G2	epithelial
1.79663e-15	0.447349	0.3	0.113	6.02554e-11	18	MAPKAPK5	epithelial
1.81264e-15	0.320275	0.52	0.238	6.07924e-11	18	EPB41L5	epithelial
1.822e-15	0.389153	0.493	0.221	6.11063e-11	18	ELF1	epithelial
1.82837e-15	0.560826	0.26	0.092	6.13197e-11	18	CNOT10	epithelial
1.89049e-15	0.417739	0.448	0.195	6.34034e-11	18	ARL8A	epithelial
1.9064e-15	0.443647	0.426	0.182	6.3937e-11	18	PPIE	epithelial
1.95089e-15	0.53882	0.807	0.489	6.54289e-11	18	NAP1L1	epithelial
1.96541e-15	0.362089	0.399	0.166	6.59159e-11	18	NOP58	epithelial
1.97636e-15	0.356397	0.987	0.98	6.6283e-11	18	RPL15	epithelial
2.01256e-15	0.365583	0.448	0.194	6.74971e-11	18	DNTTIP2	epithelial
2.12062e-15	0.490592	0.7	0.365	7.11215e-11	18	TFCP2L1	epithelial
2.1333e-15	0.368336	0.39	0.16	7.15465e-11	18	WDR26	epithelial
2.18043e-15	0.404979	0.695	0.356	7.31274e-11	18	PRPF4B	epithelial
2.26352e-15	0.330533	0.35	0.138	7.59141e-11	18	ILKAP	epithelial
2.28894e-15	0.631993	0.26	0.093	7.67664e-11	18	KIF13A	epithelial
2.40525e-15	0.573006	0.274	0.1	8.06673e-11	18	TSC1	epithelial
2.43052e-15	0.379765	0.574	0.268	8.15146e-11	18	SECISBP2	epithelial
2.44088e-15	0.337946	0.332	0.129	8.18621e-11	18	KLHL20	epithelial
2.44792e-15	0.349585	0.543	0.249	8.20982e-11	18	CWF19L2	epithelial
2.53159e-15	0.368196	0.314	0.12	8.49044e-11	18	PIP4K2B	epithelial
2.56911e-15	0.308205	0.552	0.253	8.61629e-11	18	ARMC10	epithelial
2.57243e-15	0.398603	0.377	0.154	8.62743e-11	18	FBXW4	epithelial
2.58531e-15	0.493877	0.283	0.105	8.67063e-11	18	MARCH8	epithelial
2.71308e-15	0.354779	0.507	0.232	9.09913e-11	18	RSRC1	epithelial
2.76091e-15	0.386167	0.354	0.141	9.25955e-11	18	EMC8	epithelial
2.78501e-15	0.458692	0.462	0.206	9.34036e-11	18	CCDC91	epithelial
2.82923e-15	0.342845	0.35	0.14	9.48866e-11	18	AQR	epithelial
3.00422e-15	0.326854	0.363	0.146	1.00756e-10	18	ACVR1B	epithelial
3.08589e-15	0.499475	0.448	0.196	1.03495e-10	18	RNPEPL1	epithelial
3.09985e-15	0.39326	0.395	0.166	1.03963e-10	18	SPG11	epithelial
3.10169e-15	0.318362	0.341	0.134	1.04024e-10	18	EXOSC1	epithelial
3.16683e-15	0.498111	0.314	0.122	1.06209e-10	18	NKIRAS2	epithelial
3.1836e-15	0.501765	0.578	0.286	1.06772e-10	18	RNF19A	epithelial
3.18984e-15	0.558525	0.283	0.105	1.06981e-10	18	ARHGEF7	epithelial
3.24023e-15	0.564828	0.673	0.366	1.08671e-10	18	TNS1	epithelial
3.3121e-15	0.423989	0.345	0.138	1.11081e-10	18	OTUD5	epithelial
3.35805e-15	0.635717	0.314	0.122	1.12622e-10	18	SDHAF1	epithelial
3.44819e-15	0.523378	0.673	0.35	1.15645e-10	18	APPL1	epithelial
3.70446e-15	0.496204	0.354	0.144	1.2424e-10	18	SF3B3	epithelial
3.74216e-15	0.437434	0.435	0.191	1.25505e-10	18	ABI1	epithelial
3.84341e-15	0.531974	0.363	0.151	1.289e-10	18	FEM1B	epithelial
3.87683e-15	0.480832	0.646	0.333	1.30021e-10	18	TAF7	epithelial
3.98383e-15	0.508853	0.951	0.739	1.3361e-10	18	RPS10	epithelial
3.99959e-15	0.466305	0.251	0.089	1.34138e-10	18	TBCK	epithelial
4.01378e-15	0.473496	0.386	0.161	1.34614e-10	18	KCTD20	epithelial
4.01528e-15	0.436438	0.283	0.104	1.34665e-10	18	ARPIN	epithelial
4.02644e-15	0.465444	0.332	0.132	1.35039e-10	18	CYLD	epithelial
4.12886e-15	0.361482	0.803	0.436	1.38474e-10	18	RSRC2	epithelial
4.15068e-15	0.590178	0.256	0.091	1.39206e-10	18	SCAF8	epithelial
4.42049e-15	0.475956	0.632	0.326	1.48254e-10	18	RERE	epithelial
4.43674e-15	0.533621	0.825	0.485	1.48799e-10	18	KRT10	epithelial
4.49821e-15	0.515025	0.52	0.245	1.50861e-10	18	LMO4	epithelial
4.77189e-15	0.614697	0.274	0.101	1.6004e-10	18	C9orf85	epithelial
4.88302e-15	0.410307	0.287	0.107	1.63767e-10	18	PTPN9	epithelial
4.93196e-15	0.465248	0.516	0.241	1.65408e-10	18	PRPF8	epithelial
4.99839e-15	0.550099	0.274	0.1	1.67636e-10	18	DDX19A	epithelial
5.07907e-15	0.345473	0.314	0.121	1.70342e-10	18	DDX23	epithelial
5.17634e-15	0.419894	0.417	0.181	1.73604e-10	18	RAB3GAP2	epithelial
5.1814e-15	0.644999	0.269	0.098	1.73774e-10	18	COX19	epithelial
5.24691e-15	0.366183	0.354	0.144	1.75971e-10	18	TMEM11	epithelial
5.29472e-15	0.446832	0.507	0.23	1.77574e-10	18	PEX2	epithelial
5.37963e-15	0.44155	0.587	0.29	1.80422e-10	18	IFT43	epithelial
5.45678e-15	0.439603	0.395	0.168	1.83009e-10	18	NOC3L	epithelial
5.47789e-15	0.884404	0.39	0.176	1.83717e-10	18	SLC47A2	epithelial
5.62467e-15	0.531721	0.332	0.133	1.8864e-10	18	BACH1	epithelial
5.6561e-15	2.61566	0.453	0.231	1.89694e-10	18	ID4	epithelial
5.65715e-15	0.416121	0.345	0.139	1.8973e-10	18	MED7	epithelial
5.72071e-15	0.555896	0.395	0.17	1.91861e-10	18	PLEKHA7	epithelial
5.77028e-15	0.386452	0.587	0.283	1.93524e-10	18	CTDNEP1	epithelial
5.82951e-15	0.336837	0.422	0.182	1.9551e-10	18	PER1	epithelial
5.90575e-15	0.455745	0.395	0.168	1.98067e-10	18	SNRNP27	epithelial
5.95768e-15	0.3732	0.354	0.143	1.99809e-10	18	TPRN	epithelial
6.01563e-15	0.335677	0.439	0.19	2.01752e-10	18	ZNF622	epithelial
6.15306e-15	0.43968	0.785	0.442	2.06361e-10	18	SNX6	epithelial
6.19533e-15	0.700636	0.296	0.114	2.07779e-10	18	GART	epithelial
6.59428e-15	0.324921	0.426	0.182	2.21159e-10	18	SDAD1	epithelial
6.73014e-15	0.487719	0.399	0.172	2.25715e-10	18	KIAA2013	epithelial
6.83453e-15	0.482631	0.646	0.335	2.29216e-10	18	CSNK2A1	epithelial
6.86623e-15	0.424358	0.359	0.148	2.3028e-10	18	UBE2E1	epithelial
7.03753e-15	0.410536	0.619	0.307	2.36025e-10	18	FOXO3	epithelial
7.19552e-15	0.479615	0.825	0.482	2.41323e-10	18	PKM	epithelial
7.7944e-15	0.536396	0.287	0.108	2.61409e-10	18	RNF180	epithelial
7.81882e-15	0.393587	0.359	0.147	2.62228e-10	18	TMEM220	epithelial
7.82605e-15	0.655937	0.269	0.099	2.6247e-10	18	NUP54	epithelial
7.90098e-15	0.40969	0.484	0.223	2.64983e-10	18	WIPF2	epithelial
8.1413e-15	0.293142	0.417	0.179	2.73043e-10	18	RGS14	epithelial
8.53455e-15	0.607187	0.26	0.095	2.86232e-10	18	CABIN1	epithelial
8.66317e-15	0.417698	0.973	0.931	2.90546e-10	18	RPS5	epithelial
8.68632e-15	0.49556	0.309	0.12	2.91322e-10	18	ACOT9	epithelial
9.05174e-15	0.482792	0.296	0.113	3.03577e-10	18	TSR1	epithelial
9.40934e-15	0.427901	0.287	0.108	3.1557e-10	18	HSD11B1L	epithelial
9.42663e-15	0.471697	0.78	0.454	3.1615e-10	18	EIF3D	epithelial
9.5074e-15	0.332869	0.43	0.187	3.18859e-10	18	RALA	epithelial
9.54971e-15	0.449551	0.659	0.339	3.20278e-10	18	WWC1	epithelial
9.58756e-15	0.481868	0.309	0.121	3.21548e-10	18	TBC1D19	epithelial
9.72632e-15	0.441081	0.395	0.17	3.26201e-10	18	FBXO11	epithelial
9.85908e-15	0.393874	0.511	0.237	3.30654e-10	18	GNAI3	epithelial
1.07306e-14	0.396738	0.327	0.13	3.59882e-10	18	CTDSPL2	epithelial
1.08494e-14	0.496206	0.448	0.203	3.63867e-10	18	SMAD4	epithelial
1.13468e-14	0.524503	0.812	0.511	3.80548e-10	18	RAB13	epithelial
1.13972e-14	0.422576	0.332	0.134	3.8224e-10	18	TGS1	epithelial
1.16857e-14	0.535542	0.274	0.101	3.91914e-10	18	FAM214A	epithelial
1.20554e-14	0.428281	0.439	0.196	4.04313e-10	18	MAGED1	epithelial
1.22759e-14	0.328106	0.377	0.157	4.1171e-10	18	HOXA5	epithelial
1.24512e-14	0.277074	0.291	0.109	4.17587e-10	18	HPRT1	epithelial
1.25298e-14	0.513489	0.26	0.095	4.20226e-10	18	HCFC1	epithelial
1.26052e-14	0.4469	0.26	0.094	4.22754e-10	18	EXOSC10	epithelial
1.26158e-14	0.340849	0.408	0.175	4.23108e-10	18	ZCCHC10	epithelial
1.26281e-14	0.390977	0.453	0.2	4.23522e-10	18	CAPZA1	epithelial
1.27156e-14	0.389438	0.278	0.104	4.26457e-10	18	ZNF268	epithelial
1.29902e-14	0.442178	0.709	0.379	4.35664e-10	18	DDX46	epithelial
1.31177e-14	0.416809	0.287	0.109	4.39943e-10	18	ANKRD28	epithelial
1.33017e-14	0.441765	0.345	0.141	4.46113e-10	18	RPP38	epithelial
1.33259e-14	0.508614	0.327	0.133	4.46925e-10	18	LANCL1	epithelial
1.3539e-14	0.294623	0.65	0.322	4.5407e-10	18	TOB2	epithelial
1.3705e-14	0.3075	0.381	0.159	4.59638e-10	18	APPL2	epithelial
1.37166e-14	0.411468	0.587	0.283	4.60027e-10	18	C1orf123	epithelial
1.39019e-14	0.42711	0.834	0.487	4.66241e-10	18	HNRNPD	epithelial
1.42952e-14	0.620326	0.291	0.114	4.79431e-10	18	DMXL2	epithelial
1.44111e-14	0.349531	0.507	0.232	4.83321e-10	18	MFSD12	epithelial
1.44157e-14	0.400329	0.26	0.095	4.83475e-10	18	LXN	epithelial
1.44976e-14	0.261737	0.404	0.172	4.86222e-10	18	FOXN3	epithelial
1.5099e-14	0.348389	0.251	0.09	5.06391e-10	18	DCAF12	epithelial
1.52502e-14	0.315681	0.682	0.343	5.11463e-10	18	BRD7	epithelial
1.53695e-14	0.361192	0.439	0.195	5.15463e-10	18	NKAP	epithelial
1.54385e-14	0.340599	0.982	0.96	5.17775e-10	18	RPS15A	epithelial
1.54537e-14	0.687254	0.278	0.107	5.18286e-10	18	INO80	epithelial
1.55495e-14	0.371457	0.354	0.145	5.21501e-10	18	NUDT2	epithelial
1.55763e-14	0.531062	0.296	0.115	5.22397e-10	18	MSH6	epithelial
1.73259e-14	0.439432	0.439	0.199	5.81076e-10	18	DCAF6	epithelial
1.7611e-14	0.360074	0.404	0.174	5.90639e-10	18	PPP2R5A	epithelial
1.82591e-14	0.540786	0.283	0.108	6.12372e-10	18	PSPC1	epithelial
1.89084e-14	0.401248	0.413	0.181	6.34151e-10	18	SAV1	epithelial
1.89982e-14	0.434085	0.417	0.183	6.37161e-10	18	HRAS	epithelial
1.93699e-14	0.349873	0.552	0.262	6.49629e-10	18	HNRNPUL1	epithelial
1.93734e-14	0.436361	0.341	0.139	6.49744e-10	18	IQCK	epithelial
1.93879e-14	0.463141	0.327	0.131	6.50233e-10	18	KIAA1549	epithelial
1.94641e-14	0.341365	0.52	0.243	6.52788e-10	18	SPCS3	epithelial
1.95529e-14	0.516284	0.359	0.15	6.55766e-10	18	WDR48	epithelial
1.96456e-14	0.386838	0.251	0.091	6.58876e-10	18	ADAT1	epithelial
1.97741e-14	0.388329	0.457	0.207	6.63185e-10	18	DDX50	epithelial
2.02323e-14	0.455279	0.341	0.137	6.78551e-10	18	KXD1	epithelial
2.0735e-14	0.35134	0.543	0.263	6.95412e-10	18	RANBP2	epithelial
2.10542e-14	0.421367	0.61	0.304	7.06117e-10	18	SEC11C	epithelial
2.11351e-14	0.41591	0.807	0.46	7.08827e-10	18	KHDRBS1	epithelial
2.1516e-14	0.319716	0.507	0.234	7.21603e-10	18	PTK2	epithelial
2.17218e-14	0.723858	0.287	0.111	7.28507e-10	18	SGPP1	epithelial
2.18266e-14	0.533224	0.269	0.101	7.3202e-10	18	SENP7	epithelial
2.18973e-14	0.425986	0.758	0.424	7.34392e-10	18	ANP32B	epithelial
2.21726e-14	0.442356	0.363	0.151	7.43623e-10	18	PLA2G12A	epithelial
2.22485e-14	0.552816	0.323	0.131	7.46172e-10	18	TIMM10B	epithelial
2.24783e-14	0.322146	0.466	0.21	7.53877e-10	18	AGFG1	epithelial
2.24907e-14	0.320419	0.462	0.208	7.54294e-10	18	ITPR2	epithelial
2.26117e-14	0.364614	0.655	0.329	7.5835e-10	18	ABLIM1	epithelial
2.28121e-14	0.61644	0.274	0.102	7.65073e-10	18	ADIPOR2	epithelial
2.28723e-14	0.420898	0.426	0.189	7.67091e-10	18	MBD4	epithelial
2.32497e-14	0.336902	0.372	0.157	7.7975e-10	18	ARFIP1	epithelial
2.3387e-14	0.480988	0.323	0.132	7.84354e-10	18	MARK2	epithelial
2.3449e-14	0.518996	0.274	0.103	7.86433e-10	18	ANKRD40	epithelial
2.39263e-14	0.344969	0.529	0.251	8.0244e-10	18	RNMT	epithelial
2.40419e-14	0.402288	0.399	0.173	8.06317e-10	18	NAGLU	epithelial
2.41864e-14	0.336909	0.3	0.116	8.11165e-10	18	UTP6	epithelial
2.42068e-14	0.254624	0.363	0.15	8.11848e-10	18	CYREN	epithelial
2.48428e-14	0.440075	0.327	0.132	8.33176e-10	18	RPP30	epithelial
2.49935e-14	0.320331	0.363	0.15	8.38233e-10	18	BRMS1	epithelial
2.54061e-14	0.3128	0.408	0.178	8.5207e-10	18	MTMR12	epithelial
2.55999e-14	0.318562	0.368	0.153	8.5857e-10	18	TOR1AIP1	epithelial
2.63915e-14	0.430967	0.471	0.212	8.85118e-10	18	RYBP	epithelial
2.6606e-14	0.331091	0.753	0.396	8.92312e-10	18	SYNCRIP	epithelial
2.78755e-14	0.289568	0.457	0.204	9.34887e-10	18	MKRN1	epithelial
2.88603e-14	0.432453	0.87	0.546	9.67915e-10	18	CFLAR	epithelial
2.93181e-14	0.361993	0.502	0.234	9.83269e-10	18	EBAG9	epithelial
2.99923e-14	0.3856	0.345	0.142	1.00588e-09	18	WASHC2C	epithelial
3.00899e-14	0.398938	0.372	0.156	1.00916e-09	18	CDR2	epithelial
3.05095e-14	0.494867	0.291	0.114	1.02323e-09	18	MIR99AHG	epithelial
3.09618e-14	0.492057	0.368	0.154	1.0384e-09	18	LRRC59	epithelial
3.11967e-14	0.457855	0.803	0.488	1.04628e-09	18	PSME2	epithelial
3.18011e-14	0.254062	0.305	0.118	1.06655e-09	18	CPNE8	epithelial
3.18231e-14	0.333425	0.408	0.178	1.06728e-09	18	TMEM263	epithelial
3.29695e-14	0.326606	0.61	0.3	1.10573e-09	18	METTL5	epithelial
3.63666e-14	0.280378	0.372	0.157	1.21966e-09	18	GNA13	epithelial
3.73357e-14	0.627744	0.287	0.112	1.25216e-09	18	KAT7	epithelial
3.7571e-14	0.387982	0.341	0.141	1.26005e-09	18	CCDC85B	epithelial
3.81218e-14	0.259249	0.327	0.131	1.27853e-09	18	MRTO4	epithelial
3.84966e-14	0.306343	0.601	0.295	1.2911e-09	18	ZNF33A	epithelial
3.85624e-14	0.362749	0.395	0.171	1.29331e-09	18	RSBN1	epithelial
4.02802e-14	0.36022	0.354	0.147	1.35092e-09	18	AGT	epithelial
4.04221e-14	0.341167	0.345	0.143	1.35568e-09	18	TWISTNB	epithelial
4.10995e-14	0.393938	0.287	0.11	1.37839e-09	18	C11orf49	epithelial
4.20327e-14	0.345627	0.475	0.217	1.40969e-09	18	C1GALT1	epithelial
4.20369e-14	0.412344	0.354	0.149	1.40984e-09	18	NPRL3	epithelial
4.20941e-14	0.307842	0.543	0.258	1.41175e-09	18	RNF115	epithelial
4.22122e-14	0.563293	0.363	0.156	1.41571e-09	18	BMP2K	epithelial
4.31775e-14	0.4882	0.291	0.114	1.44809e-09	18	MAGIX	epithelial
4.41746e-14	0.344274	0.336	0.136	1.48153e-09	18	NELFB	epithelial
4.46582e-14	0.412293	0.283	0.108	1.49775e-09	18	DYRK4	epithelial
4.65288e-14	0.366858	0.601	0.297	1.56048e-09	18	PTBP1	epithelial
4.68144e-14	0.576765	0.417	0.188	1.57006e-09	18	ZFYVE16	epithelial
4.70692e-14	0.312741	0.327	0.131	1.57861e-09	18	DTYMK	epithelial
4.87434e-14	0.336839	1	0.992	1.63475e-09	18	RPS12	epithelial
4.8923e-14	0.543205	0.256	0.094	1.64078e-09	18	ZNF394	epithelial
5.18566e-14	0.540938	0.35	0.149	1.73917e-09	18	RAB3GAP1	epithelial
5.19695e-14	0.314572	0.345	0.142	1.74295e-09	18	FOXJ3	epithelial
5.23919e-14	0.575918	0.3	0.119	1.75712e-09	18	VIRMA	epithelial
5.25847e-14	0.749811	0.978	0.909	1.76359e-09	18	ACTB	epithelial
5.3335e-14	0.345901	0.314	0.126	1.78875e-09	18	GATAD2B	epithelial
5.36926e-14	0.395111	0.283	0.109	1.80074e-09	18	SNRPA	epithelial
5.5999e-14	0.361163	0.283	0.108	1.87809e-09	18	HNRNPLL	epithelial
5.61202e-14	0.539559	0.341	0.143	1.88216e-09	18	MON2	epithelial
5.72333e-14	0.267488	0.453	0.204	1.91949e-09	18	GMFB	epithelial
5.85064e-14	0.443188	0.274	0.103	1.96219e-09	18	ZBTB11	epithelial
6.4421e-14	0.620974	0.628	0.321	2.16055e-09	18	JUP	epithelial
6.51335e-14	0.381376	0.341	0.141	2.18445e-09	18	NFKBIL1	epithelial
6.5171e-14	0.526556	0.404	0.179	2.18571e-09	18	GIPC1	epithelial
6.6143e-14	0.428814	0.803	0.46	2.2183e-09	18	POLR1D	epithelial
6.94669e-14	0.406177	0.574	0.283	2.32978e-09	18	PABPC4	epithelial
7.02146e-14	0.269363	0.426	0.186	2.35486e-09	18	CAMK2D	epithelial
7.13452e-14	0.318114	0.377	0.158	2.39278e-09	18	MTMR14	epithelial
7.18125e-14	0.433614	0.471	0.221	2.40845e-09	18	USP53	epithelial
7.22754e-14	0.412767	0.78	0.432	2.42397e-09	18	BBX	epithelial
7.30028e-14	0.34923	0.704	0.375	2.44837e-09	18	PUM1	epithelial
7.36876e-14	0.358157	0.457	0.209	2.47133e-09	18	SAFB	epithelial
7.45345e-14	0.316384	0.359	0.152	2.49974e-09	18	DCTN1	epithelial
7.4945e-14	0.549042	0.278	0.108	2.5135e-09	18	SUPT7L	epithelial
7.6798e-14	0.474219	0.269	0.102	2.57565e-09	18	CASP4	epithelial
7.72994e-14	0.337949	0.462	0.212	2.59247e-09	18	KRAS	epithelial
7.73908e-14	0.402141	0.251	0.092	2.59553e-09	18	CABLES1	epithelial
7.85626e-14	0.272615	0.448	0.202	2.63483e-09	18	RFXANK	epithelial
7.88533e-14	0.289028	0.426	0.19	2.64458e-09	18	CDC14B	epithelial
7.9012e-14	0.591845	0.291	0.116	2.64991e-09	18	RFX1	epithelial
7.96139e-14	0.363614	0.318	0.127	2.67009e-09	18	WDR83	epithelial
8.1361e-14	0.322415	0.475	0.218	2.72868e-09	18	KIFAP3	epithelial
8.37314e-14	0.279862	0.283	0.109	2.80818e-09	18	CPEB2	epithelial
8.5874e-14	0.591457	0.274	0.106	2.88004e-09	18	TNKS	epithelial
8.62236e-14	0.316453	0.404	0.176	2.89177e-09	18	ELOF1	epithelial
8.65668e-14	0.435647	0.812	0.476	2.90328e-09	18	PURA	epithelial
8.69044e-14	0.322985	0.359	0.15	2.9146e-09	18	PIGBOS1	epithelial
8.71569e-14	0.448891	0.35	0.148	2.92307e-09	18	TDRD3	epithelial
8.72272e-14	0.312143	0.332	0.135	2.92543e-09	18	HLF	epithelial
9.05475e-14	0.421378	0.291	0.114	3.03678e-09	18	GDI1	epithelial
9.12151e-14	0.335032	0.525	0.25	3.05917e-09	18	PAFAH1B2	epithelial
9.12803e-14	0.28996	0.493	0.23	3.06136e-09	18	WAC-AS1	epithelial
9.15237e-14	0.425779	0.269	0.102	3.06952e-09	18	TRAPPC2	epithelial
9.39301e-14	0.451647	0.363	0.155	3.15023e-09	18	TPP2	epithelial
9.43487e-14	0.282999	0.484	0.223	3.16427e-09	18	POLR2G	epithelial
9.52981e-14	0.254576	0.448	0.202	3.19611e-09	18	ZC3H6	epithelial
9.55642e-14	0.262091	0.35	0.144	3.20503e-09	18	B9D1	epithelial
9.86882e-14	0.317163	0.368	0.156	3.3098e-09	18	UBR3	epithelial
1.02786e-13	0.364216	0.283	0.109	3.44722e-09	18	MED16	epithelial
1.0741e-13	0.47155	0.354	0.152	3.60232e-09	18	SAP30BP	epithelial
1.07485e-13	0.290993	0.269	0.102	3.60483e-09	18	VPS54	epithelial
1.07871e-13	0.504404	0.323	0.132	3.61777e-09	18	CASP6	epithelial
1.11089e-13	0.287239	0.251	0.092	3.7257e-09	18	ZNF771	epithelial
1.11504e-13	0.637713	0.256	0.097	3.73964e-09	18	ARID2	epithelial
1.11648e-13	0.495826	0.372	0.162	3.74447e-09	18	HDAC1	epithelial
1.12178e-13	0.378649	0.587	0.294	3.76224e-09	18	NME1	epithelial
1.13552e-13	0.452282	0.296	0.117	3.80829e-09	18	PRCC	epithelial
1.14138e-13	0.534308	0.632	0.339	3.82797e-09	18	ARF4	epithelial
1.1464e-13	0.40263	0.363	0.156	3.84479e-09	18	SEC61A1	epithelial
1.18232e-13	0.833813	0.265	0.103	3.96526e-09	18	ZNF720	epithelial
1.23256e-13	0.427592	0.314	0.128	4.13375e-09	18	RNF38	epithelial
1.3246e-13	0.362434	0.283	0.109	4.44245e-09	18	HOXA-AS2	epithelial
1.34194e-13	0.358477	0.269	0.102	4.50059e-09	18	MOSPD3	epithelial
1.3496e-13	0.411628	0.601	0.31	4.52628e-09	18	DIXDC1	epithelial
1.38377e-13	0.38971	0.578	0.292	4.64088e-09	18	BRD4	epithelial
1.39085e-13	0.515141	0.287	0.114	4.66463e-09	18	MAGI3	epithelial
1.39116e-13	0.50506	0.924	0.766	4.66566e-09	18	SUMO2	epithelial
1.41305e-13	0.371785	0.386	0.17	4.73909e-09	18	ICE1	epithelial
1.41779e-13	0.4547	0.879	0.579	4.75497e-09	18	ACTN4	epithelial
1.48383e-13	0.381269	0.269	0.103	4.97647e-09	18	YY1AP1	epithelial
1.62047e-13	0.369095	0.3	0.12	5.43473e-09	18	DHX32	epithelial
1.62882e-13	0.500451	0.341	0.143	5.46275e-09	18	SLC16A10	epithelial
1.67385e-13	0.471434	0.269	0.103	5.61377e-09	18	EFTUD2	epithelial
1.67624e-13	0.393893	0.426	0.192	5.62178e-09	18	CDK5RAP3	epithelial
1.69904e-13	0.320584	0.372	0.16	5.69824e-09	18	MARCH9	epithelial
1.81613e-13	0.289337	0.498	0.239	6.09095e-09	18	ITGA6	epithelial
1.84599e-13	0.375731	0.287	0.113	6.19109e-09	18	LCORL	epithelial
1.90583e-13	0.322733	0.399	0.177	6.39178e-09	18	UBR2	epithelial
1.91361e-13	0.52463	0.305	0.124	6.41787e-09	18	GOLGA3	epithelial
1.9384e-13	0.292194	0.457	0.212	6.50101e-09	18	ZNF32	epithelial
1.96604e-13	0.318506	0.538	0.261	6.59371e-09	18	FBXO17	epithelial
2.0273e-13	0.384921	0.309	0.126	6.79917e-09	18	STON2	epithelial
2.04499e-13	0.299205	0.327	0.134	6.85849e-09	18	WDR59	epithelial
2.13902e-13	0.400457	0.422	0.193	7.17384e-09	18	CTCF	epithelial
2.16184e-13	0.273756	0.466	0.218	7.25039e-09	18	HDAC2	epithelial
2.1637e-13	0.388311	0.287	0.112	7.25663e-09	18	SPSB2	epithelial
2.17916e-13	0.420118	0.345	0.148	7.30847e-09	18	VPS13D	epithelial
2.2074e-13	0.374628	0.39	0.172	7.40318e-09	18	USP40	epithelial
2.21978e-13	0.511685	0.309	0.126	7.44471e-09	18	RSU1	epithelial
2.23736e-13	0.596876	0.269	0.105	7.50366e-09	18	RMND5B	epithelial
2.28778e-13	0.357183	0.682	0.363	7.67274e-09	18	ARL1	epithelial
2.29104e-13	0.335356	0.372	0.16	7.68369e-09	18	HARS	epithelial
2.31498e-13	0.342138	0.269	0.103	7.76399e-09	18	HIRA	epithelial
2.31828e-13	0.435633	0.946	0.772	7.77506e-09	18	RAC1	epithelial
2.37573e-13	0.337952	0.283	0.111	7.96772e-09	18	CNOT11	epithelial
2.49472e-13	0.419566	0.794	0.453	8.3668e-09	18	RBM8A	epithelial
2.5875e-13	0.445209	0.359	0.157	8.67796e-09	18	ASXL2	epithelial
2.62927e-13	0.274721	0.354	0.149	8.81804e-09	18	RPUSD3	epithelial
2.7414e-13	0.48689	0.744	0.431	9.19412e-09	18	MIDN	epithelial
2.75634e-13	0.35396	0.7	0.377	9.24422e-09	18	IFT22	epithelial
2.80184e-13	0.282049	0.552	0.271	9.39681e-09	18	EIF4A3	epithelial
2.87227e-13	0.641677	0.332	0.14	9.63304e-09	18	DPH3	epithelial
2.8958e-13	0.433407	0.332	0.14	9.71195e-09	18	PGGT1B	epithelial
2.97774e-13	0.495531	0.256	0.098	9.98673e-09	18	ANKRD13A	epithelial
3.05821e-13	0.576505	0.296	0.12	1.02566e-08	18	ZFYVE19	epithelial
3.14652e-13	0.625181	0.251	0.094	1.05528e-08	18	ANXA13	epithelial
3.18232e-13	0.501846	0.767	0.463	1.06729e-08	18	C6orf48	epithelial
3.29598e-13	0.326862	0.323	0.134	1.1054e-08	18	PDS5B	epithelial
3.35542e-13	0.319975	0.265	0.101	1.12534e-08	18	ATG2B	epithelial
3.40962e-13	0.389162	0.341	0.146	1.14352e-08	18	MIB1	epithelial
3.41371e-13	0.345657	0.48	0.228	1.14489e-08	18	KIF1B	epithelial
3.4604e-13	0.408888	0.318	0.133	1.16055e-08	18	GPATCH4	epithelial
3.56676e-13	0.372711	0.547	0.267	1.19622e-08	18	LASP1	epithelial
3.60844e-13	0.597645	0.269	0.106	1.2102e-08	18	FBXL4	epithelial
3.6425e-13	0.518146	0.83	0.53	1.22162e-08	18	RPL36A	epithelial
3.77371e-13	0.27934	0.26	0.099	1.26563e-08	18	AC010503.4	epithelial
3.77809e-13	0.344817	0.52	0.248	1.2671e-08	18	MAPRE1	epithelial
3.78071e-13	0.333877	0.987	0.941	1.26797e-08	18	H3F3A	epithelial
3.81034e-13	0.309813	0.26	0.099	1.27791e-08	18	NADK	epithelial
3.81886e-13	0.365446	0.538	0.267	1.28077e-08	18	ZNF24	epithelial
3.95437e-13	0.329448	0.404	0.18	1.32622e-08	18	GGCX	epithelial
4.04271e-13	0.333289	0.269	0.104	1.35584e-08	18	RNF214	epithelial
4.04533e-13	0.299443	0.323	0.133	1.35672e-08	18	USP46	epithelial
4.05271e-13	0.308224	1	0.964	1.3592e-08	18	RPLP2	epithelial
4.09836e-13	0.433806	0.749	0.429	1.37451e-08	18	EMX2	epithelial
4.14217e-13	0.320114	0.457	0.212	1.3892e-08	18	NKAPD1	epithelial
4.3235e-13	0.362461	0.52	0.252	1.45001e-08	18	NOSIP	epithelial
4.57204e-13	0.371054	0.43	0.201	1.53337e-08	18	DHX15	epithelial
4.58718e-13	0.374747	0.408	0.185	1.53845e-08	18	TULP4	epithelial
4.6404e-13	0.339869	0.314	0.128	1.5563e-08	18	DDX41	epithelial
4.64229e-13	0.447414	0.83	0.49	1.55693e-08	18	NUDC	epithelial
4.74858e-13	0.485149	0.291	0.118	1.59258e-08	18	C2orf49	epithelial
4.86925e-13	0.380907	0.691	0.373	1.63305e-08	18	LSM14A	epithelial
4.9289e-13	0.258283	0.332	0.139	1.65306e-08	18	HDGFL2	epithelial
4.99719e-13	0.319057	0.413	0.186	1.67596e-08	18	ZNF664	epithelial
5.1982e-13	0.507538	0.852	0.566	1.74337e-08	18	PNRC1	epithelial
5.28868e-13	0.595354	0.52	0.257	1.77372e-08	18	TLK1	epithelial
5.36941e-13	0.387149	0.538	0.256	1.80079e-08	18	KCMF1	epithelial
5.46225e-13	0.802352	0.395	0.184	1.83193e-08	18	OAF	epithelial
5.84133e-13	0.447619	0.789	0.485	1.95907e-08	18	DEK	epithelial
5.86589e-13	0.522124	0.377	0.17	1.9673e-08	18	GLMP	epithelial
5.91467e-13	0.291935	1	0.998	1.98366e-08	18	RPL13	epithelial
5.94315e-13	0.282721	0.408	0.181	1.99321e-08	18	WDR46	epithelial
6.01194e-13	0.298992	0.48	0.229	2.01628e-08	18	SMAP1	epithelial
6.05238e-13	0.275753	0.417	0.189	2.02985e-08	18	SEC23A	epithelial
6.33779e-13	0.508556	0.291	0.119	2.12557e-08	18	RELA	epithelial
6.38868e-13	0.366757	0.368	0.163	2.14263e-08	18	RB1	epithelial
6.61966e-13	0.438626	0.825	0.551	2.2201e-08	18	NFIB	epithelial
6.71038e-13	0.288485	0.314	0.129	2.25053e-08	18	SEC23IP	epithelial
6.72411e-13	0.278686	0.695	0.367	2.25513e-08	18	CFAP97	epithelial
6.72819e-13	0.342766	0.386	0.171	2.2565e-08	18	ZFP91	epithelial
6.85183e-13	0.271841	0.345	0.147	2.29797e-08	18	PCYT1A	epithelial
6.97524e-13	0.50785	0.251	0.096	2.33936e-08	18	SHKBP1	epithelial
7.15272e-13	0.373476	0.265	0.102	2.39888e-08	18	ANKRD39	epithelial
7.19453e-13	0.389747	0.341	0.146	2.4129e-08	18	ZDHHC3	epithelial
7.23654e-13	0.342379	0.256	0.098	2.42699e-08	18	PPP1R26	epithelial
7.71225e-13	0.527303	0.278	0.112	2.58654e-08	18	ALG2	epithelial
7.95459e-13	0.376041	0.296	0.12	2.66781e-08	18	MYLIP	epithelial
8.00573e-13	0.477105	0.3	0.125	2.68496e-08	18	TRIM27	epithelial
8.20928e-13	0.359449	0.426	0.196	2.75323e-08	18	ETS2	epithelial
8.4262e-13	0.46695	0.583	0.311	2.82598e-08	18	ARHGEF28	epithelial
8.44231e-13	0.450825	0.269	0.106	2.83138e-08	18	ACP2	epithelial
8.81644e-13	0.485848	0.305	0.127	2.95686e-08	18	ZBTB41	epithelial
9.54758e-13	0.370388	0.614	0.323	3.20207e-08	18	SMARCA5	epithelial
9.77625e-13	0.346166	0.996	0.977	3.27876e-08	18	RPL5	epithelial
9.93462e-13	0.358764	0.453	0.215	3.33187e-08	18	MYH10	epithelial
9.95682e-13	0.432791	0.251	0.096	3.33932e-08	18	RALGAPB	epithelial
1.02609e-12	0.401531	0.332	0.142	3.44131e-08	18	SLC17A1	epithelial
1.03134e-12	0.37684	0.7	0.384	3.4589e-08	18	CERS2	epithelial
1.07261e-12	0.271312	0.538	0.262	3.59731e-08	18	MAGEF1	epithelial
1.08487e-12	0.388956	0.83	0.494	3.63844e-08	18	SSB	epithelial
1.09679e-12	0.499419	0.3	0.125	3.67841e-08	18	NIPSNAP3A	epithelial
1.12908e-12	0.417253	0.417	0.191	3.78671e-08	18	MVB12A	epithelial
1.13072e-12	0.417058	0.399	0.18	3.79222e-08	18	THUMPD3	epithelial
1.13962e-12	0.446965	0.771	0.454	3.82207e-08	18	SSR3	epithelial
1.18831e-12	0.268284	0.439	0.203	3.98535e-08	18	RAMMET	epithelial
1.1895e-12	0.415887	0.462	0.214	3.98934e-08	18	FNTA	epithelial
1.19804e-12	0.252641	0.368	0.162	4.018e-08	18	RNF216	epithelial
1.21441e-12	0.457773	0.283	0.115	4.07289e-08	18	CCNK	epithelial
1.25331e-12	0.437585	0.296	0.122	4.20336e-08	18	RPP14	epithelial
1.28829e-12	0.284553	0.368	0.162	4.32065e-08	18	PPM1B	epithelial
1.31819e-12	0.266587	0.377	0.165	4.42094e-08	18	SLC25A16	epithelial
1.32393e-12	0.340398	0.677	0.365	4.44021e-08	18	FAM204A	epithelial
1.35995e-12	0.362621	0.43	0.202	4.561e-08	18	SRFBP1	epithelial
1.36175e-12	0.382509	0.332	0.142	4.56703e-08	18	UBXN7	epithelial
1.37e-12	0.452304	0.713	0.402	4.5947e-08	18	ARPC5	epithelial
1.41663e-12	0.339093	0.614	0.311	4.75111e-08	18	TNPO1	epithelial
1.47349e-12	0.336482	0.336	0.146	4.9418e-08	18	TBC1D8B	epithelial
1.60489e-12	0.359445	0.785	0.442	5.38248e-08	18	DDX18	epithelial
1.65318e-12	0.378689	0.332	0.144	5.54445e-08	18	YTHDF1	epithelial
1.66314e-12	0.327762	0.265	0.104	5.57783e-08	18	FAM98C	epithelial
1.69536e-12	0.42886	0.332	0.144	5.68591e-08	18	ZDHHC6	epithelial
1.70381e-12	0.318267	0.314	0.131	5.71424e-08	18	CHMP4C	epithelial
1.71324e-12	0.467968	0.318	0.136	5.74586e-08	18	SLC25A26	epithelial
1.7146e-12	0.371765	0.368	0.164	5.75044e-08	18	MRFAP1L1	epithelial
1.75762e-12	0.446843	0.825	0.507	5.89471e-08	18	TMEM14B	epithelial
1.81109e-12	0.4473	0.296	0.122	6.07404e-08	18	TRHDE	epithelial
1.84308e-12	0.367227	0.305	0.127	6.18133e-08	18	ABRAXAS1	epithelial
1.86662e-12	0.351724	0.435	0.206	6.26026e-08	18	ADNP	epithelial
1.87864e-12	0.360477	0.695	0.38	6.30058e-08	18	HNRNPR	epithelial
1.88759e-12	0.386048	0.489	0.246	6.33061e-08	18	MGAT4A	epithelial
1.91229e-12	0.433147	0.265	0.104	6.41345e-08	18	ZCCHC3	epithelial
1.9468e-12	0.351517	0.336	0.145	6.52919e-08	18	ZDHHC9	epithelial
1.94951e-12	0.366654	0.327	0.14	6.53826e-08	18	PIGH	epithelial
1.98711e-12	0.375508	0.35	0.153	6.66437e-08	18	FTSJ3	epithelial
2.06871e-12	0.425436	0.377	0.17	6.93803e-08	18	TACC2	epithelial
2.14809e-12	0.290649	0.578	0.293	7.20426e-08	18	CFAP298	epithelial
2.20558e-12	0.292499	0.444	0.21	7.39708e-08	18	DNM1L	epithelial
2.21853e-12	0.296488	0.691	0.368	7.44051e-08	18	CHMP4A	epithelial
2.22922e-12	0.343758	0.561	0.283	7.47637e-08	18	SUZ12	epithelial
2.23578e-12	0.706519	0.834	0.601	7.49836e-08	18	RHOB	epithelial
2.28637e-12	0.257183	0.516	0.249	7.66803e-08	18	CNOT1	epithelial
2.49936e-12	0.299022	0.377	0.168	8.38234e-08	18	WIPF1	epithelial
2.53105e-12	0.356703	0.762	0.437	8.48862e-08	18	TLN1	epithelial
2.57129e-12	0.447451	0.305	0.129	8.62359e-08	18	APTX	epithelial
2.64068e-12	0.397044	0.274	0.111	8.85632e-08	18	COG4	epithelial
2.71046e-12	0.462738	0.776	0.479	9.09033e-08	18	HPN	epithelial
2.93384e-12	0.436523	0.305	0.128	9.83952e-08	18	UNC119B	epithelial
3.01172e-12	0.292667	0.417	0.192	1.01007e-07	18	PITHD1	epithelial
3.03848e-12	0.322896	0.552	0.275	1.01905e-07	18	SECISBP2L	epithelial
3.22863e-12	0.290562	0.296	0.123	1.08282e-07	18	EIF2B1	epithelial
3.27652e-12	0.441604	0.3	0.126	1.09888e-07	18	GTF3C1	epithelial
3.36182e-12	0.413905	0.327	0.142	1.12749e-07	18	DNTTIP1	epithelial
3.47855e-12	0.322926	0.309	0.13	1.16664e-07	18	CCDC32	epithelial
3.506e-12	0.418372	0.256	0.101	1.17584e-07	18	SPRYD3	epithelial
3.57622e-12	0.284633	0.996	0.987	1.19939e-07	18	RPS24	epithelial
3.75079e-12	0.468557	0.359	0.162	1.25794e-07	18	CRCP	epithelial
3.87327e-12	0.357749	0.251	0.099	1.29902e-07	18	RAD1	epithelial
4.08493e-12	0.365087	0.269	0.109	1.37e-07	18	AGO1	epithelial
4.10504e-12	0.728727	0.269	0.109	1.37675e-07	18	SNRK	epithelial
4.14877e-12	0.310725	0.341	0.148	1.39142e-07	18	BLMH	epithelial
4.23527e-12	0.335634	0.399	0.185	1.42042e-07	18	IRF2	epithelial
4.47037e-12	0.541985	0.256	0.102	1.49927e-07	18	NPHP1	epithelial
4.69306e-12	0.316531	0.677	0.362	1.57396e-07	18	EPB41L4A-AS1	epithelial
4.83618e-12	0.341623	0.807	0.467	1.62196e-07	18	CSNK1A1	epithelial
4.83702e-12	0.328288	0.283	0.116	1.62224e-07	18	UNC45A	epithelial
4.95408e-12	0.25389	0.395	0.182	1.6615e-07	18	MFHAS1	epithelial
4.96823e-12	0.446252	0.345	0.153	1.66624e-07	18	TRIQK	epithelial
5.22099e-12	0.401299	0.26	0.105	1.75102e-07	18	CLASP1	epithelial
5.22631e-12	0.261209	0.48	0.23	1.7528e-07	18	SMIM12	epithelial
5.27084e-12	0.35525	0.318	0.137	1.76774e-07	18	ATXN1	epithelial
5.44068e-12	0.296704	0.291	0.121	1.82469e-07	18	LINC02001	epithelial
5.50899e-12	0.308428	0.408	0.19	1.84761e-07	18	GLTP	epithelial
5.54818e-12	0.351523	0.413	0.194	1.86075e-07	18	PRKAB1	epithelial
5.57365e-12	0.309016	0.543	0.278	1.86929e-07	18	PSIP1	epithelial
5.6064e-12	0.274236	0.318	0.136	1.88027e-07	18	MTHFD2L	epithelial
5.60946e-12	0.538277	0.857	0.579	1.8813e-07	18	WDR83OS	epithelial
5.66919e-12	0.299036	0.534	0.268	1.90133e-07	18	CNOT7	epithelial
5.68934e-12	0.368837	0.933	0.629	1.90809e-07	18	FARP1	epithelial
5.72272e-12	0.265486	0.399	0.184	1.91929e-07	18	USP48	epithelial
5.72499e-12	0.338503	0.256	0.102	1.92005e-07	18	VARS	epithelial
5.827e-12	0.271209	0.628	0.327	1.95426e-07	18	CRBN	epithelial
5.84766e-12	0.524345	0.498	0.248	1.96119e-07	18	EWSR1	epithelial
5.91664e-12	0.263578	0.646	0.341	1.98432e-07	18	DHX9	epithelial
5.9978e-12	0.396531	0.601	0.325	2.01154e-07	18	GGH	epithelial
6.11402e-12	0.390159	0.969	0.879	2.05052e-07	18	PPIA	epithelial
6.28608e-12	0.356057	0.318	0.138	2.10823e-07	18	PIK3C3	epithelial
6.37746e-12	0.261887	0.43	0.202	2.13887e-07	18	NME5	epithelial
6.43686e-12	0.258482	0.395	0.18	2.15879e-07	18	PITPNA	epithelial
6.46294e-12	0.340179	0.251	0.099	2.16754e-07	18	FGFR1OP	epithelial
6.69184e-12	0.424582	0.803	0.489	2.24431e-07	18	VAMP2	epithelial
6.70219e-12	0.359885	0.655	0.357	2.24778e-07	18	COPA	epithelial
6.78161e-12	0.382711	0.74	0.446	2.27442e-07	18	TRAPPC1	epithelial
7.18239e-12	0.478188	0.291	0.124	2.40883e-07	18	PPME1	epithelial
7.29573e-12	0.385582	0.332	0.145	2.44684e-07	18	ATXN1L	epithelial
7.32835e-12	0.345004	0.372	0.17	2.45778e-07	18	ZC3H7A	epithelial
8.15076e-12	0.283143	0.323	0.14	2.7336e-07	18	LGALS8	epithelial
8.66017e-12	0.285605	0.305	0.129	2.90445e-07	18	AKAP8	epithelial
8.70346e-12	0.270125	0.354	0.158	2.91897e-07	18	CDK16	epithelial
8.75174e-12	0.258803	0.619	0.322	2.93516e-07	18	CDC37	epithelial
9.29316e-12	0.36301	0.256	0.103	3.11674e-07	18	MOB2	epithelial
1.01393e-11	0.317945	0.265	0.108	3.40052e-07	18	SMG5	epithelial
1.03744e-11	0.327512	1	0.986	3.47937e-07	18	RPL7A	epithelial
1.04329e-11	0.278493	0.587	0.305	3.49897e-07	18	RPL17	epithelial
1.0704e-11	0.256451	0.372	0.169	3.58992e-07	18	CARD19	epithelial
1.0834e-11	0.32903	0.682	0.385	3.63351e-07	18	SF3B2	epithelial
1.10592e-11	0.260874	0.354	0.159	3.70902e-07	18	POLE3	epithelial
1.10705e-11	0.255855	0.726	0.39	3.71284e-07	18	PRPF40A	epithelial
1.10999e-11	0.420833	0.74	0.436	3.72268e-07	18	SLC16A12	epithelial
1.11455e-11	0.276742	0.327	0.143	3.73797e-07	18	ABHD12	epithelial
1.12262e-11	0.405668	0.596	0.322	3.76503e-07	18	TRIM8	epithelial
1.1296e-11	0.271088	0.664	0.351	3.78844e-07	18	FLOT1	epithelial
1.2476e-11	0.341399	0.507	0.253	4.18419e-07	18	SBNO1	epithelial
1.24808e-11	0.300164	0.336	0.149	4.18582e-07	18	CSNK1G3	epithelial
1.31524e-11	0.758327	0.26	0.105	4.41105e-07	18	ACSF3	epithelial
1.31787e-11	0.452984	0.574	0.299	4.41987e-07	18	BCL7C	epithelial
1.39068e-11	0.363236	0.256	0.104	4.66406e-07	18	USP51	epithelial
1.392e-11	0.299828	0.399	0.189	4.66849e-07	18	AKAP11	epithelial
1.41419e-11	0.448677	0.291	0.125	4.74291e-07	18	PLEKHA2	epithelial
1.43809e-11	0.258421	0.466	0.228	4.82307e-07	18	PPP4R3A	epithelial
1.46981e-11	0.335993	0.256	0.103	4.92945e-07	18	PAK1IP1	epithelial
1.52213e-11	0.30732	0.991	0.953	5.10491e-07	18	FAU	epithelial
1.53916e-11	0.283921	0.341	0.152	5.16204e-07	18	MRPS27	epithelial
1.55512e-11	0.389513	0.762	0.451	5.21556e-07	18	MTCH1	epithelial
1.64153e-11	0.421233	0.314	0.137	5.50536e-07	18	WRNIP1	epithelial
1.67511e-11	0.254669	0.309	0.134	5.61797e-07	18	SNAPC3	epithelial
1.69227e-11	0.283417	0.417	0.198	5.67555e-07	18	IREB2	epithelial
1.72343e-11	0.575049	0.287	0.123	5.78005e-07	18	TMEM8A	epithelial
1.73602e-11	0.334189	0.596	0.304	5.82226e-07	18	DENR	epithelial
1.75929e-11	0.253631	0.309	0.134	5.90031e-07	18	CASP8	epithelial
1.7652e-11	0.376002	0.457	0.225	5.92012e-07	18	ERCC1	epithelial
1.77988e-11	0.455972	0.354	0.163	5.96937e-07	18	PTPMT1	epithelial
1.81167e-11	0.589938	0.287	0.122	6.07599e-07	18	ZSWIM8	epithelial
1.81804e-11	0.347424	0.318	0.141	6.09735e-07	18	CCDC93	epithelial
1.81834e-11	0.388799	0.359	0.162	6.09835e-07	18	MRPL10	epithelial
1.83561e-11	0.408288	0.753	0.44	6.15625e-07	18	CDV3	epithelial
1.87478e-11	0.306563	0.507	0.256	6.28763e-07	18	RAB9A	epithelial
1.8851e-11	0.278279	0.345	0.155	6.32223e-07	18	RFNG	epithelial
1.91586e-11	0.265293	0.251	0.1	6.4254e-07	18	ING1	epithelial
1.99673e-11	0.561598	0.269	0.114	6.69665e-07	18	GNL2	epithelial
2.12631e-11	0.574624	0.251	0.103	7.13121e-07	18	PLPP5	epithelial
2.17155e-11	0.338476	0.256	0.104	7.28294e-07	18	ZDHHC16	epithelial
2.18116e-11	0.269371	0.283	0.119	7.31516e-07	18	SGMS2	epithelial
2.40645e-11	0.257854	0.354	0.161	8.07077e-07	18	PIK3CA	epithelial
2.47461e-11	0.332541	0.318	0.141	8.29934e-07	18	PIAS2	epithelial
2.47957e-11	0.258523	0.291	0.126	8.316e-07	18	MLXIPL	epithelial
2.48708e-11	0.297021	0.48	0.243	8.34118e-07	18	ECPAS	epithelial
2.68584e-11	0.618749	0.314	0.137	9.00776e-07	18	CIAPIN1	epithelial
2.95814e-11	0.253279	0.457	0.224	9.921e-07	18	DDX27	epithelial
2.98164e-11	0.281513	0.511	0.262	9.99982e-07	18	EPHX1	epithelial
2.99098e-11	0.34205	0.785	0.476	1.00312e-06	18	TCEAL4	epithelial
2.99228e-11	0.260515	0.637	0.336	1.00355e-06	18	ACTR10	epithelial
3.00229e-11	0.317845	0.753	0.453	1.00691e-06	18	DYNC1H1	epithelial
3.00383e-11	0.391176	0.278	0.118	1.00742e-06	18	TBC1D17	epithelial
3.1814e-11	0.475293	0.919	0.694	1.06698e-06	18	NOP53	epithelial
3.36535e-11	0.264486	0.457	0.222	1.12867e-06	18	MARCH5	epithelial
3.46708e-11	0.254971	0.386	0.182	1.16279e-06	18	EPB41L4A	epithelial
3.51341e-11	0.387359	0.843	0.576	1.17833e-06	18	XRCC5	epithelial
3.6326e-11	0.254763	0.726	0.414	1.2183e-06	18	BEX2	epithelial
3.78484e-11	0.348772	0.61	0.332	1.26936e-06	18	CIR1	epithelial
3.79786e-11	0.624893	0.408	0.211	1.27373e-06	18	POU3F3	epithelial
4.00552e-11	0.325197	0.332	0.15	1.34337e-06	18	NUPL2	epithelial
4.39879e-11	0.321024	0.318	0.143	1.47527e-06	18	BRD8	epithelial
4.42566e-11	0.294184	0.493	0.254	1.48428e-06	18	TUBB2A	epithelial
4.65825e-11	0.433359	0.556	0.293	1.56228e-06	18	MKNK2	epithelial
4.81502e-11	0.372163	0.309	0.137	1.61486e-06	18	GRAMD2B	epithelial
4.8465e-11	0.341684	0.942	0.71	1.62542e-06	18	SET	epithelial
4.86939e-11	0.43922	0.762	0.456	1.6331e-06	18	CCT2	epithelial
5.09444e-11	0.320827	0.35	0.161	1.70857e-06	18	TAF11	epithelial
5.24035e-11	0.619974	0.323	0.147	1.75751e-06	18	RBM22	epithelial
5.5976e-11	0.335011	0.269	0.113	1.87732e-06	18	STX10	epithelial
6.06501e-11	0.373786	0.323	0.148	2.03408e-06	18	METTL14	epithelial
6.22805e-11	0.348195	0.318	0.142	2.08876e-06	18	IRF2BPL	epithelial
6.70134e-11	0.352549	0.341	0.158	2.2475e-06	18	PLIN3	epithelial
6.80029e-11	0.350254	0.587	0.311	2.28068e-06	18	BICDL1	epithelial
7.0333e-11	0.308194	0.534	0.281	2.35883e-06	18	SPAG16	epithelial
7.16835e-11	0.404686	0.422	0.205	2.40412e-06	18	GTF2B	epithelial
7.58394e-11	0.535484	0.283	0.125	2.5435e-06	18	TLK2	epithelial
7.6125e-11	0.332673	0.287	0.124	2.55308e-06	18	LZTFL1	epithelial
7.62438e-11	0.412903	0.852	0.604	2.55706e-06	18	HSBP1	epithelial
7.91697e-11	0.280099	0.713	0.402	2.65519e-06	18	FNBP1L	epithelial
8.13936e-11	0.311055	0.426	0.211	2.72978e-06	18	STIP1	epithelial
8.45614e-11	0.294174	0.525	0.277	2.83602e-06	18	BLVRA	epithelial
8.51847e-11	0.578414	0.785	0.477	2.85692e-06	18	HIPK2	epithelial
8.6971e-11	0.324058	0.39	0.188	2.91683e-06	18	BLOC1S5	epithelial
9.07515e-11	0.276127	0.309	0.138	3.04362e-06	18	SKA2	epithelial
9.40006e-11	0.36474	0.377	0.178	3.15259e-06	18	SRM	epithelial
1.00499e-10	0.404218	0.265	0.113	3.37053e-06	18	GATD1	epithelial
1.01824e-10	0.328643	0.26	0.11	3.41496e-06	18	PI4KB	epithelial
1.02444e-10	0.344816	0.511	0.27	3.43577e-06	18	AKIRIN1	epithelial
1.02501e-10	0.286584	0.417	0.201	3.43769e-06	18	NSL1	epithelial
1.04138e-10	0.295562	0.318	0.144	3.49257e-06	18	STK11	epithelial
1.04691e-10	0.323822	0.35	0.163	3.51113e-06	18	ELK4	epithelial
1.09165e-10	0.282341	0.735	0.414	3.66117e-06	18	SLTM	epithelial
1.11194e-10	0.323916	0.251	0.105	3.72922e-06	18	RCOR1	epithelial
1.11464e-10	0.342586	0.318	0.143	3.73827e-06	18	RXYLT1	epithelial
1.18716e-10	0.32016	0.278	0.121	3.98149e-06	18	CARMIL1	epithelial
1.25387e-10	0.338823	0.422	0.209	4.20524e-06	18	RAB6A	epithelial
1.28411e-10	0.350166	0.336	0.156	4.30666e-06	18	EIF2AK4	epithelial
1.31685e-10	0.351146	0.717	0.421	4.41647e-06	18	ARHGDIA	epithelial
1.33363e-10	0.36286	0.475	0.247	4.47274e-06	18	C16orf72	epithelial
1.37502e-10	0.30974	0.776	0.461	4.61153e-06	18	PDCD5	epithelial
1.44e-10	0.435637	0.287	0.128	4.82947e-06	18	RAB25	epithelial
1.54535e-10	0.293415	0.336	0.155	5.1828e-06	18	RRP7A	epithelial
1.58189e-10	0.278511	0.345	0.161	5.30533e-06	18	REV1	epithelial
1.58271e-10	0.321661	0.457	0.235	5.3081e-06	18	ACE2	epithelial
1.5933e-10	0.278227	0.251	0.104	5.34361e-06	18	PTPN23	epithelial
1.71622e-10	0.276754	0.996	0.996	5.75585e-06	18	RPLP1	epithelial
1.80112e-10	0.466777	0.265	0.114	6.04061e-06	18	TERF2	epithelial
1.81306e-10	0.382151	0.83	0.527	6.08064e-06	18	YWHAZ	epithelial
1.87917e-10	0.317175	0.417	0.204	6.30235e-06	18	ZC3H7B	epithelial
1.89269e-10	0.573166	0.843	0.624	6.3477e-06	18	SLC3A1	epithelial
1.92043e-10	0.273706	0.404	0.199	6.44075e-06	18	AZIN1	epithelial
1.95417e-10	0.264804	0.327	0.149	6.55388e-06	18	ZNF787	epithelial
1.96078e-10	0.284033	0.493	0.252	6.57605e-06	18	PRPF31	epithelial
1.96498e-10	0.439331	0.35	0.163	6.59016e-06	18	TM4SF5	epithelial
2.41811e-10	0.262293	0.336	0.157	8.10987e-06	18	FBXW2	epithelial
2.45279e-10	0.279172	0.256	0.108	8.22617e-06	18	FMO2	epithelial
2.61442e-10	0.3038	0.587	0.317	8.76824e-06	18	YME1L1	epithelial
2.65671e-10	0.598428	0.834	0.574	8.91009e-06	18	PCSK1N	epithelial
2.77929e-10	0.370691	0.265	0.116	9.32118e-06	18	LYSMD3	epithelial
2.83118e-10	0.259604	0.283	0.124	9.49523e-06	18	RNASEH1	epithelial
2.9174e-10	0.307728	0.709	0.401	9.78436e-06	18	KPNB1	epithelial
3.18037e-10	0.418672	0.296	0.134	1.06663e-05	18	ATL2	epithelial
3.21313e-10	0.254379	0.695	0.385	1.07762e-05	18	CAMLG	epithelial
3.31004e-10	0.33516	0.614	0.341	1.11012e-05	18	ZNF106	epithelial
3.41331e-10	0.361258	0.686	0.391	1.14476e-05	18	ZBTB44	epithelial
3.45397e-10	0.352025	0.628	0.348	1.15839e-05	18	MAGOH	epithelial
3.50073e-10	0.337414	0.812	0.501	1.17407e-05	18	ASAH1	epithelial
3.51086e-10	0.317979	0.955	0.869	1.17747e-05	18	BTF3	epithelial
3.66715e-10	0.349597	0.614	0.334	1.22989e-05	18	SNRPD1	epithelial
3.78119e-10	0.303397	0.507	0.267	1.26814e-05	18	CORO1B	epithelial
4.27001e-10	0.328954	0.457	0.237	1.43207e-05	18	PTPN1	epithelial
4.28834e-10	0.297369	0.641	0.362	1.43822e-05	18	PNRC2	epithelial
4.45834e-10	0.307899	0.296	0.132	1.49524e-05	18	TXLNA	epithelial
4.49636e-10	0.304986	0.305	0.138	1.50799e-05	18	EPSTI1	epithelial
5.19094e-10	0.272463	0.251	0.106	1.74094e-05	18	PLEKHM2	epithelial
5.45175e-10	0.254732	0.269	0.117	1.82841e-05	18	PHF5A	epithelial
5.46264e-10	0.299642	0.632	0.341	1.83206e-05	18	USP8	epithelial
5.60625e-10	0.260492	0.439	0.219	1.88022e-05	18	ZCCHC17	epithelial
5.7101e-10	0.263103	0.713	0.419	1.91505e-05	18	FKBP1A	epithelial
5.83326e-10	0.295457	0.336	0.16	1.95636e-05	18	SPTY2D1	epithelial
6.01331e-10	0.256532	0.435	0.221	2.01674e-05	18	FEZ2	epithelial
6.74937e-10	0.266777	0.677	0.386	2.26361e-05	18	DRAP1	epithelial
6.79757e-10	0.337948	0.883	0.682	2.27977e-05	18	GNG5	epithelial
7.12068e-10	0.354429	0.269	0.118	2.38814e-05	18	ATG13	epithelial
7.52684e-10	0.279754	0.83	0.518	2.52435e-05	18	SRRM1	epithelial
8.1199e-10	0.488427	0.318	0.15	2.72325e-05	18	CDKL2	epithelial
8.83023e-10	0.543528	0.422	0.219	2.96148e-05	18	H1F0	epithelial
9.12257e-10	0.301083	0.691	0.398	3.05953e-05	18	PET100	epithelial
9.29038e-10	0.334419	0.816	0.499	3.11581e-05	18	TCF25	epithelial
9.6124e-10	0.279769	0.722	0.425	3.22381e-05	18	CHURC1	epithelial
9.86744e-10	0.389683	0.839	0.606	3.30934e-05	18	BTG1	epithelial
1.09511e-09	0.283511	0.345	0.166	3.67278e-05	18	NTAN1	epithelial
1.10739e-09	0.338672	0.848	0.578	3.71396e-05	18	ERH	epithelial
1.19918e-09	0.3436	0.291	0.133	4.0218e-05	18	SDHAF2	epithelial
1.20019e-09	0.630944	0.861	0.648	4.02518e-05	18	CEBPD	epithelial
1.2117e-09	0.255331	1	0.985	4.06382e-05	18	RPS7	epithelial
1.47314e-09	0.34467	0.291	0.135	4.94061e-05	18	NFIL3	epithelial
1.57626e-09	0.304736	0.283	0.128	5.28645e-05	18	CFAP20	epithelial
1.57813e-09	0.295469	0.26	0.115	5.29274e-05	18	RIOK2	epithelial
1.59249e-09	0.345047	0.87	0.606	5.3409e-05	18	SEC11A	epithelial
1.711e-09	0.256654	1	0.988	5.73835e-05	18	RPL11	epithelial
1.75101e-09	0.334259	0.717	0.419	5.87255e-05	18	IK	epithelial
1.85881e-09	0.281383	0.381	0.19	6.23408e-05	18	MYO5B	epithelial
1.87559e-09	0.286755	0.991	0.966	6.29037e-05	18	RACK1	epithelial
1.89421e-09	0.345063	0.287	0.134	6.3528e-05	18	UBE3B	epithelial
1.90845e-09	0.265511	0.583	0.327	6.40057e-05	18	VPS36	epithelial
1.92461e-09	0.285996	0.637	0.364	6.45475e-05	18	PPP2R1A	epithelial
1.95157e-09	0.262792	0.637	0.349	6.54518e-05	18	DNAJC21	epithelial
2.02934e-09	0.266019	0.843	0.53	6.80601e-05	18	TPM3	epithelial
2.09904e-09	0.279448	0.919	0.602	7.03976e-05	18	CAST	epithelial
2.13467e-09	0.288735	0.695	0.394	7.15926e-05	18	IVNS1ABP	epithelial
2.19959e-09	0.324686	0.336	0.165	7.37699e-05	18	TRMT11	epithelial
2.23748e-09	0.293125	0.74	0.448	7.50406e-05	18	PLEKHA5	epithelial
2.32026e-09	0.294686	0.749	0.475	7.78169e-05	18	CBX3	epithelial
2.34551e-09	0.295382	0.655	0.37	7.86637e-05	18	XRN2	epithelial
2.43568e-09	0.318554	0.274	0.125	8.16879e-05	18	TRNT1	epithelial
2.45634e-09	0.400816	0.489	0.268	8.23807e-05	18	NUMB	epithelial
2.50103e-09	0.260252	0.484	0.258	8.38796e-05	18	BFAR	epithelial
2.54656e-09	0.278593	0.368	0.181	8.54066e-05	18	CKS1B	epithelial
2.58301e-09	0.333108	0.327	0.159	8.66291e-05	18	PHF10	epithelial
3.04964e-09	0.379967	0.942	0.819	0.000102279	18	OCIAD2	epithelial
3.05519e-09	0.266437	0.987	0.975	0.000102465	18	RPL35A	epithelial
3.27736e-09	0.392181	0.942	0.751	0.000109916	18	CIRBP	epithelial
3.99281e-09	0.344321	0.336	0.167	0.000133911	18	SACM1L	epithelial
4.90358e-09	0.269942	0.596	0.339	0.000164456	18	ATXN10	epithelial
5.03871e-09	0.348033	0.251	0.112	0.000168988	18	SART1	epithelial
5.11983e-09	0.265929	0.987	0.973	0.000171709	18	RPL14	epithelial
5.82486e-09	0.575077	0.413	0.22	0.000195354	18	FAM84B	epithelial
5.92185e-09	0.274311	0.996	0.984	0.000198607	18	RPS4X	epithelial
6.85219e-09	0.417547	0.269	0.125	0.000229809	18	CDC23	epithelial
8.07794e-09	0.261618	0.26	0.119	0.000270918	18	ING5	epithelial
8.18472e-09	0.35754	0.861	0.617	0.000274499	18	PSME1	epithelial
8.53237e-09	0.262414	0.758	0.445	0.000286159	18	CD2AP	epithelial
9.11341e-09	0.340796	0.937	0.722	0.000305646	18	CALM2	epithelial
9.69806e-09	0.374492	0.327	0.164	0.000325254	18	ZNF667-AS1	epithelial
9.99908e-09	0.393283	0.422	0.229	0.000335349	18	TBC1D4	epithelial
1.0861e-08	0.258406	0.39	0.201	0.000364255	18	SESTD1	epithelial
1.17095e-08	0.303967	0.278	0.13	0.000392714	18	RETSAT	epithelial
1.23469e-08	0.418509	0.614	0.366	0.000414091	18	TMEM37	epithelial
1.28605e-08	0.263405	0.462	0.24	0.000431317	18	VRK3	epithelial
1.4039e-08	0.30952	0.65	0.403	0.00047084	18	PMM1	epithelial
1.47902e-08	0.3171	0.359	0.187	0.000496033	18	PCP4	epithelial
1.50561e-08	0.375035	0.435	0.234	0.000504952	18	NELFCD	epithelial
1.5744e-08	0.350012	0.655	0.398	0.000528023	18	ADAMTS9-AS1	epithelial
1.63005e-08	0.414999	0.601	0.339	0.000546686	18	MRPS6	epithelial
1.64881e-08	0.408841	0.318	0.159	0.000552979	18	HSPA12A	epithelial
1.77142e-08	0.345744	0.758	0.488	0.000594099	18	TM7SF3	epithelial
1.82256e-08	0.532574	0.296	0.143	0.000611251	18	BMS1	epithelial
1.8617e-08	0.328506	0.901	0.672	0.000624378	18	SPCS1	epithelial
1.87135e-08	0.261713	0.592	0.338	0.000627614	18	HIF1A	epithelial
1.89801e-08	0.287509	0.269	0.127	0.000636555	18	HMGXB3	epithelial
2.76295e-08	0.339395	0.327	0.167	0.000926638	18	CRNDE	epithelial
3.17562e-08	0.45405	0.722	0.492	0.00106504	18	CCND1	epithelial
3.82462e-08	0.280704	0.906	0.646	0.0012827	18	CDC42	epithelial
3.85069e-08	0.293527	0.937	0.771	0.00129144	18	NUCKS1	epithelial
5.02505e-08	0.482336	0.395	0.211	0.0016853	18	FAM120AOS	epithelial
5.31541e-08	0.317242	0.543	0.309	0.00178268	18	PTP4A1	epithelial
6.31983e-08	0.279167	0.803	0.529	0.00211954	18	SNRPE	epithelial
6.43425e-08	0.409371	0.386	0.204	0.00215792	18	SNHG9	epithelial
6.50504e-08	0.281599	0.897	0.635	0.00218166	18	FKBP2	epithelial
7.16451e-08	0.324437	0.825	0.584	0.00240283	18	HNRNPDL	epithelial
7.89637e-08	0.445233	0.372	0.205	0.00264828	18	NR2F1	epithelial
1.13036e-07	0.340208	0.543	0.324	0.003791	18	DNAJB1	epithelial
1.39755e-07	0.538879	0.798	0.691	0.00468711	18	MGST1	epithelial
1.57717e-07	0.337377	0.919	0.766	0.0052895	18	HSPB1	epithelial
1.78917e-07	0.255913	0.879	0.619	0.0060005	18	EIF3L	epithelial
1.90421e-07	0.286512	0.946	0.854	0.00638633	18	ENO1	epithelial
1.98229e-07	0.329215	0.852	0.619	0.00664822	18	DYNLT1	epithelial
2.02043e-07	0.267708	0.632	0.39	0.00677612	18	IRF2BP2	epithelial
2.79344e-07	0.410205	0.269	0.131	0.00936865	18	WDR20	epithelial
4.12478e-07	0.345927	0.857	0.613	0.0138337	18	RHOA	epithelial
4.69201e-07	0.508378	0.278	0.141	0.0157361	18	PTPN4	epithelial
6.68178e-07	0.312993	0.466	0.271	0.0224093	18	KIF3B	epithelial
8.03724e-07	0.272917	0.857	0.612	0.0269553	18	EIF3G	epithelial
9.408e-07	0.554756	0.278	0.145	0.0315526	18	PPP6R1	epithelial
1.40512e-06	0.417178	0.812	0.642	0.0471248	18	SMIM24	epithelial
2.20688e-06	0.550383	0.274	0.143	0.0740145	18	THAP12	epithelial
2.70386e-06	0.772128	0.834	0.63	0.090682	18	SOD2	epithelial
3.47309e-06	0.291031	0.789	0.53	0.116481	18	DDX3X	epithelial
4.40209e-06	0.260623	0.928	0.795	0.147637	18	CFL1	epithelial
4.69109e-06	0.271949	0.498	0.29	0.15733	18	ERI3	epithelial
4.72679e-06	0.322051	0.83	0.592	0.158527	18	H2AFZ	epithelial
1.17023e-05	0.352741	0.39	0.223	0.392472	18	SIKE1	epithelial
2.21226e-05	0.452226	0.753	0.501	0.741948	18	PDXK	epithelial
4.97815e-05	0.290809	0.978	0.868	1	18	HSP90AB1	epithelial
6.55318e-05	0.313261	0.35	0.21	1	18	MDM2	epithelial
0.000175316	0.469598	0.789	0.572	1	18	ODC1	epithelial
0.00031292	0.497419	0.26	0.158	1	18	CDKN1A	epithelial
0.00284988	0.457292	0.928	0.911	1	18	MT1E	epithelial
0	6.71839	0.979	0.023	0	19	IFI27	fibroblast
0	6.76769	0.958	0.017	0	19	A2M	fibroblast
0	7.09017	0.951	0.018	0	19	PODXL	fibroblast
0	7.057	0.986	0.062	0	19	SLC9A3R2	fibroblast
0	8.58582	0.923	0.004	0	19	CLDN5	fibroblast
[truncated: 2,233,979 more chars]
